# Conservation of Nuclear Receptor DAF-12 with Evidence for Ligand Diversification in Plant-Parasitic Nematodes

**DOI:** 10.64898/2026.09.03.748874

**Authors:** Yanjie Liu, Chih-Wei Fan, Zhu Wang, George Wendt, Lauren G. Zacharias, Jeffrey G. McDonald, Yunhai Li, Shi-Yi Shen, H. Eric Xu, James J. Collins, Steven Kliewer, Melissa G. Mitchum, David J. Mangelsdorf, Thomas P. Mathews

## Abstract

Plant-parasitic nematodes cause extensive crop losses that threaten global food security and create substantial economic hardship, yet strategies for their control remain limited. Although plant-parasitic nematodes have life cycles that mirror those of their free-living and animal-parasitic relatives, comparatively little is known about the signals that drive life-cycle progression. Dafachronic acids (DAs) are steroid hormones that control life cycle by activating DAF-12 nuclear receptors in *Caenorhabditis elegans* and animal-parasitic nematodes. To define whether an analogous pathway exists in plant-parasitic nematodes, we investigated the responsiveness of DAF-12 orthologs from six plant-parasitic nematode species to Δ7-DA, an endogenous DAF-12 ligand in *C. elegans* and several animal-parasitic nematodes. We find that whereas some plant-parasitic nematode receptors are activated by Δ7-DA, others are not.

Structural modeling of all six ligand-binding domains, together with docking of Δ7-DA into each model, indicates that responsiveness is governed by a combinatorial ligand-recognition network surrounding the ligand carboxylate rather than by any single contact residue. We further demonstrate that egg and second-stage juvenile extracts from the soybean cyst nematode, *Heterodera glycines*, lack detectable DA but contain distinct lipophilic fractions that activate its DAF-12 ortholog. Together, these findings suggest that many plant-parasitic nematodes utilize endogenous DAF-12 ligands that are structurally distinct from DA. Uncovering modulators of this pathway could lead to new strategies to combat nematode-driven crop loss.

## Supplementary material for "Conservation of Nuclear Receptor DAF-12 with Evidence for Ligand Diversification in Plant-Parasitic Nematodes": Table S1

### Sheet: S1 - daf-12_orthologs
FASTA	Trimmed	Species	Species Clean	Clade
>M3Y99_00070200.t1	M3Y99_00070200	Aphelenchoides fujianensis (PRJNA834627 - Dali)	Aphelenchoides fujianensis	Clade IV
MDSLSAAMLAASAAAERLGTIGGNAVISPAVATFANGATTVPSPQQASLLFNSPLGALAA
ANLKLDYGAFGPLSANVINSPPSVGSSLGTAAASPLSSSLSPADVEFMSKLLNTSSHAAA
SFPPADSSEVLRVMRNLVQQQQQPSPLSSMLAASSSAAGSPMVQHSIDRVYKQEPAESTE
APRRIRRRRTKSPRSAIKRPASPEPPLHEQTASPGVSVASAEVVMRTTSESRDFGEGGEE
LSAEERQRQKTCRICGDQASGYNFNVVSCESCKAFFRRNANRTKDFKCPYTEECEITPVS
RRFCQKCRLQKCFAVGMKKEWILNEDQLRRRKNSRLNGMKTAARSRSPKEAKGRANQQKA
VESALKAVKTEMIEAPPSVPPPTFASALDLSSPTFRSLGESLGQPPFTPLRSIPEVQRAS
VSSTPVLSAEHALPPPISFGHPLPPASTPLAMISEEPMPLLQTIPVQPAVQSPQLERPPT
LQPAVDFYAPTFNPPAAEAAPQLSASDEAAIKREMSIVPQTPEASGLNAGPPLTAGLISP
SSGGSTPIFSFFSLSPATLHNFGRQIQTAYDDYSPMLEMTIPPPQLEEFASSSSLTSVPP
ATISNQQDAYAAAVLYERSTCEERSSLQLNSAELCSLDVVRQAYLVMDEPLEEDNGNSRG
VECLAKDQKDPSDILNIMDLTMRRFVKMTKRLAAFVRLSQDGKLALLKAAMIQMLTVRGV
TRFDTKRFCWSAPGNSSTVSCDMFDQLNDKRSQSKTRFLRFCERIAEEIKANPMVINLIG
LVILFQHTNALLCDRDRELARESHNLYSNLLRRYLESTIHPYARAREVIGSIPGMLEELG
VISNTAEQLFVGRVRPTEVEQLPQEFFVTKLDGAAGSSANKND
>FL83_01282.3	FL83_01282	Caenorhabditis latens (PRJNA248912)	Caenorhabditis latens	Clade V
MADNLLSSQNYINWTMLNKFYGKPQMSTPDDPVIHSPPSIGAAPGMNGYHGSGVKLEDGT
GACGSPDDGNMDSSEESRRRQKTCRVCGDHATGYNFNVITCESCKAFFRRNALRPKEFKC
PYSEDCEINSVSRRFCQKCRLRKCFTVGMKKEWILNEEQLRRRKNSRLNNNSTSNKRAQP
GHQLSPQQNQQPHQSPVPHPGVAVYQQPQRPLTINPMDNQMMHHMQNRPNMMPQLISPPG
AQPYPLTSPVGSSASDSPPNRSLTMMHNGDKSPDGYDPNMMAHRISQTSLNPRPKMDNGQ
VVLSTKEYKQLLARIPGAQVPGLMNEEEPINKRAAYNCNGHPMPADTTPPYSAPMSDMSL
SRNNSTSSGMQPLTHMNGTQSNMCEIPGSSVPTQSHFDIASFGMGIVTATGGGDAAEEMY
RKMNTFYEHCIQSALDSPENQEPKAIENKPDYMTQNHNNFQQYQADPYHVAPQPVDRNIN
YQLNAAELKALDAVREAFFGMDDPMEQGRQLQSFLKTNKSPADIMNIMDVTMRRFVKVAK
GVPAFREVSQEGKFSLLKGGMIEMLTVRGVTRYDPSTNSFKTPTIKGQNVSVNVDDMFAK
LNANAQAQKAKCLEFFGFFDEEIKKNELAVYLVMLAVLFSVRVDPPMNENDVRIVTDQHN
HFMSLLNRYLESLYGEQARRIFERLPKALGMLNDIARNAGMLFMGTVRSGEAEELPGEFF
KIK
>GCK72_023616.t1	GCK72_023616	Caenorhabditis remanei (PRJNA577507 - PX506)	Caenorhabditis remanei	Clade V
MSTPDDPVIHSPPSIGAAPGMNGYHGSGVKLEDGTGACGSPDDGNMDSSEESRRRQKTCR
VCGDHATGYNFNVITCESCKAFFRRNALRPKEFKCPYSEDCEINSVSRRFCQKCRLRKCF
TVGMKKEWILNEEQLRRRKNSRLNNNSTSNKRAQPGHQLSPQAQNQQPHQSPVPHPGVAV
YQQPQRPLTINPMDNQMMHHMQNRPNIMPQLISPPGAQPYPLTSPVGSSASDSPPNRSLT
MMHNGDKSPDGYDPNMMAHRISQTSLNPRPKMDNGQVVLSTEEYKQLLARIPGAQVPGLM
NEEEPINKRAAYNCNGHPMPADTTPPYSAPMSDMSLSRNNSTSSGSSVPTQSHFDIASFG
MGIVTATGGGDAAEEMYRKMNTFYEHCIQSALDSPENQEPKAIENKPDYMTQNHNNFQQY
QADPYHVAPQPVDRNINYQLNAAELKALDAVREAFFGMDDPMEQGRQLQSFLKTNKSPAD
IMNIMDVTMRRFVKVAKGVPAFREVSQEGKFSLLKGGMIEMLTVRGVTRYDPSTNSFKTP
TIKGQNVSVNVDDMFAKLNANAQAQKAKCLEFFGFFDEEIKKNELAVYLVMLAVLFSVRV
DPPMNENDVRIVTDQHNHFMSLLNRYLESLYGEQARRIFERLPKALGMLNDIARNAGMLF
MGTVRSGEAEELPGEFFKIK
>M3Y97_00254200.t1	M3Y97_00254200	Aphelenchoides bicaudatus (PRJNA834627 - Fsh)	Aphelenchoides bicaudatus	Clade IV
MDPKASLSAMLAAAASDSLILSSANSPHGPLSFGAGVQLTADSNTHNQPKTPFSLNQLQL
AASLAAANFDTQQFTATSPPNNFIAASPLSSISSSLSSVPTEASPTPFNSLSALSPSDLQ
QLSKLITPSLNISQTTNTASDSTDVFNQLRNALAQNIVSSSVSNSQAMSSSHSPLYNSNM
IVAQNGSPGSQLSTTPTTSSQGYDQFDEAGPSTSSGSRRIRRRRPKSPKSQVAKRTNNGV
EIKQEQPMNSIDEQLSDSPTMEAVGMSEMMYTSPIEEFTETLSEEELSRRQKICRVCGDH
ATGYNFNQVTCESCKAFFRRNALRPKDFKCPYTNNCEINAVSRRFCQKCRLAKCFQVGMK
KEWILNDEQLKRRKNSRLNSLKSVGSNASMDPLSPIQPQSNMPVMHSPLPPLPALLSRNQ
SIEENIVKREPIDQPMQMPTTQHQMVNQQHSPSFMNSIHLNEIRMLNEQCSNGNNAAIQQ
FLTSSNNQQPQNFLPMMSQYGRLPQMNAGQQMEMMAQQQQVKTPVMEKVMDQSMFEVPVS
SQSVSTSSQMHSNLQQMSNVSIEDYNKILQNGGTQPSSASYQSSTQFTMPPTPNSAMMTN
MNGHLPSNPMTYSNNSVDGTVISSPVESPQQSSSQLSSPNSNGGNGMFPPFFDWSPRTFR
QMEEAIQDEFESSTPGDSNSCHETPNNINFREVAYGEAHTNFTLNSSELCELDIVINAFS
SMSEPLSDSRDTEALKKTNHNPSDVMNIIDIIMRRFVKTTKKLPAFNTLSQDAKLCLLKS
AMIKMVTMRGVARFDPKKFCWKTSLVVRSGGISCNIFDKLNDKCQKNNFIRLCHSINDAI
RCNDIAINLIGLLILFENTDSVKNERDKMLAQKYYAMYDNLLRRYIESIHNEKAGPIYDS
VPVTLAELNKISIVAETIFVDRVKDDDETRRLPMEFFKTRNEELSNSPQLAPNQPTTSA
>Csp5_scaffold_00063.g3034.t1	Csp5_scaffold_00063.g3034	Caenorhabditis sinica (PRJNA194557)	Caenorhabditis sinica	Clade V
MTPQMNTPDDPVIHSPPSIGAAPGMNGYHGSGVKLEEGTGTCGSPDDGNMDSSEESRRRQ
KTCRVCGDHATGYNFNVITCESCKAFFRRNALRPKVSSNDSNPSQPYSLQEFKCPYSEDC
EINSVSRRFCQKCRLRKCFTVGMKKEWILNEEQLRRRKNSRLNNNGTSNKRAQPGHPLSP
QGLPQQPHQSPVPHPGVAVYQQPPRPLTINPMDSQMMHHMQTRPNVMPQLISPPGAQPYP
LTSPVGSSASDSPPNRSLTMMHNGEKSPDGYDPNMMAHRISQTSLNPRAKVQENGQVVLS
AEEYKSLLARIPSNQAPGLLNEEEPINKRAAYNCNGHPMPSEHTPPYSAPMSDMSLSRNN
STSSGMQPLNHVNGTHSNVREIPGSSVPTQSHFDIASFGMGIVTATGGGEAAEEMYRKMT
NFYDHCIQSALDSPENQEPKLIENKPEYMTPNQNFQYHADPYQVQPPPVERNINYQLNAA
ELKALDNVREAFFGMDDPMEQGRQLQSFLKTNKSPADIMNIMDVTMRRFVKVAKGVPAFR
EVSQEGKFCLLKGGMIEMLTVRGVTRYDPMTNSFKTPTIKGQNVSVNVDDMFAKLNSNAQ
AQKAKCLEFFGFFDEEIKKNELAVYLVMLAVLFSVRIELNENDVRIVSDQHNHFMSLLNR
YLESLYGEQARRIFERLPKALGMLNDIARNAGLLFMGTVRTGEAEELPGEFFQIK
>CBN31767.1	WBGene00193732	Caenorhabditis brenneri (PRJNA20035)	Caenorhabditis brenneri	Clade V
MADNLLSSQNYINWTMLNKFYGKPQMSTPDDPVIHSPPSIGAAPGMNGMIHFSFFARRLF
TNMVLDVGHQMMGTWIIVKKVGGVKKLVEFVGDHATGYNFNVITCESCKAFFRRNALRPK
EFKCPYSEDCEINSVSRRFCQKCRLRKCFTVGMKKEWILNEEQLRRRKNSRLNNNSTSNK
RSQSGHQMSPPGPQQQPHQSPIQHPGVPVYQQPQRPLTINPMDNQMIHHMQANRQNIMPP
NLMSPPGGQPYQLTSPVGSSASDSPPNRSLTMMHNGEKSPDGYDPNMMAHRISQTSLNSR
PKMDANGQVVLSTEEYKSLLARIPGGQTPGLMNEEEPINKRAAYNCNGHPMPAEHTPPYS
APMSDMSLSRNNSTSSGMQPLTHVNGTHPNMSEFVGSSAPTQQHFDTPLFGMGILTATGG
DVGNVGPDPEMFRKMNHFYEHVIQSALDSPENQEPRPLEAMIPKPEYMTPQHSGFQYHAD
PYGVPIPPPLPEQPNNVNYQLNAAELKALDTVREAFFGIDDPMEQGRQMQSFLKANKSPA
DIMNIMDVTMRRFVKVAKGVPAFRDVSQEGKFCLLKGGMIEMLTVRGVTRYDPSTNSFKT
PTIKGQNVSVNVDDMFAKLNSNAQAQKAKCLEFFGFFDEEIKRNELAVYLVMLAVLFSVR
VDPPMSENDARIVGEQHNHFMSLLNRYLESLYGEQARRIFERLPKALGMLNDIARNAGML
FMGTVRSGEAEELPGEFFKIK
>ALDISUDHAUS000001025.mRNA1	ALDISUDHAUS000001025	Allodiplogaster sudhausi (PRJEB48369 - SB413)	Allodiplogaster sudhausi	Clade V
QGVRRMSPDSAVLRDGAAKTKETAGEDDSLPEGLRKDDRGTKAREHIATAVVKEERKSGG
DGAVSPILSEDEEPQMSTPEDPVIHSPPSLRPPVLGGSPSTLAAALSQTSPLGYGQSPVG
CEDGRPSCNSPGSATDGGGDMDGRRRQKTCRVCGDHATGYNFNVITCESCKAFFRRNALR
PKEFKCPYSDDCEINAVSRRFCQKCRLRKCFAVGMKKEWILNEEQLRRRKNSRLNNLANQ
QRQRHSHSHQMHSASVSSKSSVSSPVSILTSPDMQMHSPAGRHIPPILSPPGHHGGFPLL
SPTDSSTSDSPPGRLGSLQCQPSPDAVCLLQYESNMMMQQRLAAATRAAAATTASTPQPA
AGLPRPSPRVAVDHVRNQVIMSMDEYQNLIHLASTTSTLSPPGVGMPVSSAAPTSPEYKP
NIFSPSALAQISNAGSGGVPFSLASSMGGSMENGGGLAGLKADMEEKLKNYVSSTVSDEM
ELDSSPSASLFAITRGRSLHDHMGNVGRPMKACFELNPEELRSLDEVREAFIGMNEPIDS
GRQREAFMKADKTPADIMNIMDITMRRLVKMSKKLGAFNELSHEGKFNLLKGGMVELLTM
RGVSRFDSMNKSWKSPVVPSQYQVSINMFDQLNMSNRESQKARFLDFVAAIAEEVRTNEV
AMQLLLLVVLFSQRDSITSIGDQELIRKHNQDYSSLLSRYLGSLYGEDAHKFTGRIPYAL
GLLREIAANSVSLFMGTVRSEEAEPLPREFFKTE
>CSP32.g2065.t1	CSP32.g2065	Caenorhabditis sulstoni (PRJEB12601 - JU2788)	Caenorhabditis sulstoni	Clade V
MSTPDDPVIHSPPSIGAPPGMNGYHGSGVKLEEGSGACGSPEEGNMDANDESRRRQKTCR
VCGDHATGYNFNVITCESCKAFFRRNALRPKEFKCPYSEDCEINSVSRRFCQKCRLRKCF
TVGMKKEWILNEEQLRRRKNSRLNNTTNGNKRTQHPMHPSSQPQTPTQQPHHSPVPHPAV
AVYQQQQQQQQQAQRPLTINPLDNQMMHQMQANRPNMMPQLISPPGAQPYPLTSPVGSSA
SDSPPNRSLTMMHNGDKSPDGYDPNMMAQRISQTSLNPRPKMDNGQVVLSQEEYKQLLAR
IPGANVPSLMNEEEPINKRAAYNCNGHPMPADTTPPYSNPMSDMSLSRNNSTSSGSSVPT
QSHFDIASFGMGMMTATGGGDAAEEMYRRMNSFYEDIITSALDSPEKVVPKMPEASIPKP
EYMAQHHFQYEQDPYQPPVPTDRNINYQLNAAELKALDVVREAFFGMDDPIEQGRQLQSF
LKMHKSPADIMNIMDVTMRRFVKVAKGVPGFREVSQEGKFSLLKGGMIEMLTVRGVTRYD
PMTNSFKTPTVKGSNVSVNMDEMFAKLNANAQAQKAKCLEFFGFFDDEIKKSNVAVYLVM
LAVLFSVRSDPPMNESDIRIVTSQHNHFMSLLNRHLESLYGDQARRIFERIPKALGMLND
IARNAGLLFMGTVRSGEAEALPGEFFKIK
>ACOC_0000064201-mRNA-1	ACOC_0000064201	Angiostrongylus costaricensis (PRJEB494 - Costa Rica)	Angiostrongylus costaricensis	Clade V
MSTPDDPVIHSPPSLGILSLIVPAACASPDVGGIDPNSDGEARRRQKTCRVCGDHATGYN
FNVITCESCKAFFRRNALRPKEFKCPYSEDCEINAVSRRFCQKCRLRKCFAVGMKKEWIL
NEEQLRRRKNSRLNNMANQQRQKQVHYYQYGCYTLMSPAGPGTSDSPPSRPLGLMTSNQG
SPDAVSYRYFFIQEAFKGMNDPMEQGRQKASFLKNEKSPADIMNIMDVTMRRFVKMAKKL
PAFNDLSQDGKFALLKGGMIEMLTVRGVRRFDINSGVWTTPTLKESCEVSINMFDQLNAD
LRNEQKMRFLQFFKIFHEDIRSNDLVISMIMLIVLFSPRDCITDPQDRRIIARHHEQFCA
LLNRYLESLYGDDAHKLNEQLPTALRMLREISASCGLLFLGTVNTSEAEPLPREFFKVE
>AngVas-contig_57-1.3-mRNA-1	AngVas-contig_57-1.3	Angiostrongylus vasorum (PRJNA663250 - ZH-2019-22)	Angiostrongylus vasorum	Clade V
MVDVNNFLSSQNYLNWSMLNKFYAKPQMSTPDDPVIHSPPSLGGQLMNGFNPNLTPAKME
ESMAAACASPDVGGIDPNSDGEARRRQKTCRVCGDHATGYNFNVITCESCKAFFRRNALR
PKEFKCPYSEDCEINAVSRRFCQKCRLRKCFAVRSFIFVHFQELARQHAAVKAMTSPLSI
SPMLGALSVRSGIPPLVSPTGQYTLMSPAGPGTSDSPPSRPLGLMTSNQGSPDAYESNMM
MQQRLRSQLPQTAMSGNKVVDPSRQVIISMDEYHSLVQRATRPNEDEPLSKRAAYHSPEM
VTSQARPFQSPTNQMQSVHNISQIRPGLPTYTDLGAASSGDLPKPSFTSSNYEEGLEKMN
LFFHNTIEDALKIDSPDDHSVPLSAGIASSTSTSSGSHTAEAEASATSSSTSDKRLSYQL
NAAELQALDLIQEAFKGMNDPMEQGRQKASFLKNEKSPADIMNIMDVTMRRFVKMAKKLP
AFNDLSQDGKFALLKGGMIEMLTVRGVRRFDINSGVWTTPTLKESCEVSINMFDQLNADL
RNEQKMRFLQFFKIFHEDIRSNDLVISMIMLIVLFSPRDCITDPEDRRIIARHHEQFCAL
LNRYLESLYGDDAHKLNEQLPTALRMLREISASCGLLFLGTVNTSEAEPLPREFFKVE
>nAv.1.0.1.t08097-RA	nAv.1.0.1.g08097	Acanthocheilonema viteae (PRJEB1697)	Acanthocheilonema viteae	Clade III
MSTPDDPVIHSPGSMRNGPTTTPTAAAIISNSGAEILSGEGAVTTGTGTSTGGTLVDGAG
ATVTAANTAAVRCNGGSGITVTVAPGSLPAVDAGNLLRLLKGGLSGVGLNMMDELTMNSG
AVRQSASSSGCCSPNIEAGADEARRRQKTCRVCGDHATGYNFNVITCESCKAFFRRNALR
PKEFKCPYSDDCDINSVGMKKEWILNEEQLRRRKNSRLNHMQQQQNRNTNANNSGTTNAT
ATITNTSKKLSTPMNITTSNQLSNTTSSSSTPPNMFSAAQIIHRRESDSTLVSPSVVHTM
LSPTNSTVSPSVLSSSSPDSPTHSALIGLPQLDTSSDAYESNLMRLQRQQAAVVAGAAYA
NLRRNGCGSGMLPPNSALSSLARASDSFSPKGTGPEPHVTMSMEEYQALVKAAKAGGALV
PPVPSSSSDPCSSMLDNIKRNVYSPVEQDTAMNIGNNHGIIRPSLIQCTPITDYTELSAA
AANLPSATYKLTPDAEKKVKYMHDTIHDELNTDSSKLCTERETLKARDSRLNYQLNSAEL
RALDIVRDAFACMNEPIEDSRKAAYLKKVTHDPTDILNIIDITMRRLVKMAKKLPAFNDL
SQDGKFALLKGGMVEMLTMRGVTRFDMDQKCWRTPVVSDDSKISLEMFDQLKEGLRDRQK
EGFLKFCESLHPDLRNNELAIDLIVLILLFDSNRDALLDPADRITVVRHCQEYQALLHRY
MESMYGHEARARYERLPESLRILRTISQNAITVFLGRVDPNQSEALPKEFFKTT
>Bralis.g11736.t1	Bralis.g11736	Bradynema listronoti (PRJNA842945 - AAFC-BrLi-01_J3_LR_R9)	Bradynema listronoti	Clade V
MEQFSASLSAATATENGNPGGGVFRCTATTSGTTSVNMLAAALAASQQQQQQHHQQQQQQ
ANGLNTPTCSSSNTAIPSQSSAFALLQRSCESSLLFHQQQHQQQQQKQQNSLSNAAGNLF
LNNSAKNPIPMTSFSNNGAGGDSYDPHTAIADSNMNNATSVTANNAAAALLAKIQHFIDP
PKMVGPLGDSSNGTGTAAVHPFLLSSQLFASAKLPNFSVLQQQQQQHQLHQQLSAAEHHG
HNNNSVSDFEHRQLQLESTLRAALEPHMLSAAVLSGAHAAAAAGGLSSMEIGKEATSSAD
TNPVRRIRRRRPKSPHSMKSVNACVEQTATPDDPIINSPPSLVRLPTEGALDEFAKFDSN
NLDMNGADQKGHYKECLVCGDHATGYNFNVITCESCKAFFRRNALRPKVGMKKEWILNDD
QLKRRKNSRLNNNKSRTFDNGGENYMSPAPSSASQRTTPTPSSTPCTNAFLMSPPGAAAA
AATALALVKRDNATRAGGNFFISPSMRLSTDLPIISPQSMQSLQNSIVPLTPELPSTTTN
INAILPQIESGEDQYNPNIMQIQPSINSINSAFSSQITTTSAIGTQLSATARDYSATAAF
SALPSLSAAQPAVAARVIGEHSTYPSVEALIHKGETKIALSIEDYQRLISSSSAASMTAA
SMVSGALSSTTSSASSALSTEMAEPRAIHATPAADELEPMDVSSTSDIGVVTAVSSSASS
TSTSSAFGVTPKSEPIIDFMCGVPMSDTMMSPCSSSIYFHSPEALAAIREKHIQMVATIE
DEYYKGINEQLPPMPIEKPKRGLEMMLVDVRYRLNSYEAYEIQMVRQAFRHMDDRINEFN
KVNVMVESNGTIRQPRDVLNIIDLVMRRHVKMAKEIRLFSRLSSEGRVHLLKISMLNMMT
VRGMMRLDLKKQNFVSDALGDMKVSAEVFDKFKDKEQGQKFFRLRSLIEDAVVEDPMAMN
LFIIVVLFDLSNALHDDRDRCIGKQGREHYTNLLKRHLESQHGDKAKRYFDSLPAFLAEV
YKVGENAPYSFTGIVKQKDIEPLIKEFFKFTPENGTNKNSLNDGGGNGGTFSNITAADDE
PISVVDEADEADVSPSVDVASATTITDTSVKEAPRVAEHIFNEKPIGRKGNAIRFKVEVQ
TID
>CSP38.g8805.t1	CSP38.g8805	Caenorhabditis quiockensis (PRJEB11354 - JU2809)	Caenorhabditis quiockensis	Clade V
MADNLLSSQNYINWSMLNKFYGKPQMSTPDDPVIHSPPSIGAAPGMNGYHAAGLKVEEPS
GTCGSPDDGNLDSSSDESRRRQKTCRVCGDHATGYNFNVITCESCKAFFRRNALRPKEFK
CPYSEDCEINSVSRRFCQKCRLRKCFSVGMKKEWILNEEQLRRRKNSRLNNTTSSNKRPQ
QPQPHQQNSVGHPAVAVYQQQTRPLLLENQMHMAPSRPNVMPPSLISPPGGQTYPLTSPV
GSTSSDSPPSRNLTMMHNGAKNHDGYDPNIMRMAALANEENLVTSNICATPTSAVCPRLD
SNGKVVLSAEEYKQLLARIPGNQVHSGMMSDDEPISKRTAYNCNGHPMPPSNTTPPYNAQ
MAEMSLSRNNSSSSSGYTGGAQPYFDIATFGMGMATATGGGDAAEEMFRRMNSFCDTIIQ
SALDSPENSTPSMAESAIMPKNELFEIEQFPPSDSRLTYQLNAAELKALDVVTEAFIGMD
DQMEQGRQLQSFLKPNKTPADIMNIMDVTMRRFVKVAKSVHAFREISQEGKFSLLKGGMI
EMLTVRGVTRYDAETNSFKTPTIKGVNVSVNVDEMFAKLNANAQAQKEKCLEFFRFFDKE
IKVNERAVHLVMLAVLFTVRNDPPMNENDMRIVKMQHNHFMSLLNRYLESLYGEGARRIF
ERLPRALAMLTDIARNAGMLFMGTVRAGEAEELPKEFFKTE
>BOKI.060136000.t1	BOKI.060136000	Bursaphelenchus okinawaensis (PRJEB40023 - SH1)	Bursaphelenchus okinawaensis	Clade IV
MLGLNNFAAPRQTVQWNVANALGKQQMNTPDDPVIHSPSSSRAMFGTNPLLMSSPMGDTQ
DNSEESRRRQKTCRVCGDHATGYNFNVITCESCKAFFRRNALRPKEFKCPYSDDCEINAV
SRRFCQKCRLRKCFAVGMKKEWILNDEQLRRRKNSRLNSMKGMGGGQAYGIGQQLIHSPQ
PGMLMNRSPDLMGQVKSELPDQPQSSFNTLCNYDLQQLFQSANQTNSPGASTFSSPALMQ
RRQSDLALSPLSQGHASINSLLSPQNVASPESPVALLGANPMDLGKHVDIQNLMKQSFSN
PENYSRLLQGDPKLAQSSVAQVFTTSAFKPETSLTLPAVPTSFSTDVATSGAYSMNGAHG
AGEAAAGQYDQYKMFFSKETGKISPSKFFPFLDMSPDGYHKMGETIHDELHNAHEDLTTS
GPGHVDFKVLNHADHANDFQLNSSELCELDVVRNAYSCMDEPLADTKSKAYLTKKGHKPN
DIMNIMDISMRRFVRMTKKLPSFNTLSSDTKLHLLKAAMVNLLTLRGATRFDVQKLCFST
KVAGHVVDISLDMFDQLNDKNQKMKFIKFCLSMDPNLRHNDTIINLMGLVILFRNTNVVM
NEAEKQLTKKYHTLYSNLLRRYVESIHAHECMPIIESIPKTLDCLRDISSSAETLFAGKV
NPDEIEQLPTEFFRTEPLPSTSQQPAESSTASADAKPAEPGSSMGQPDA
>Csp11.Scaffold629.g13785.t2	Csp11.Scaffold629.g13785	Caenorhabditis tropicalis (PRJNA53597)	Caenorhabditis tropicalis	Clade V
MGTNGGETTSVSMETETNENPEKVEEPVVRRKRVTRRRHRRIHSKNNCLTPPNSDDDRLR
TCFLIMYTPQCGGTSYNGGYMDEYYRQGNENHDFFKRFCEGYSSDEETREEIYRDLQLHY
GTQPLSSNQQNRQISSDEQSNVASPATSRVTTPVSDDEFLKIIEYTEQNSRPVESMSTLS
QERRPSSTYIPRTGWESTNTLCSLEPLPLPDHKIFKFEPATPQTGMFTPPMHSPQPPPTN
QPSYHNFDDAPGPSTLSWERRQGQSTYRFPQMGTPDDPVIHSPPSIGAAPGMNGYHGSGV
KLEEGIGACGSPDDGNMDSSEESRRRQKTCRVCGDHATGYNFNVITCESCKAFFRRNALR
PKEFKCPYSEDCEINSVSRRFCQKCRLRKCFTVGMKKEWILNEEQLRRRKNSRLNNNGSS
NKRPQPGHQMSPQAPPQQPHQSPIPHPGVAVYQQQQHQQQQQQQQQRPLTINPMENNQMM
HHMQHRPNVMPPLMSPPVAQPYPLTSPVGSSASDSPPNRSLTMMHNGEKSPDGYDPNMMA
HRISQTSLSSNRPKMDNGQVVLSTEEYKQLLARIPGAQVPGLMNEEEPINKRAAYNCNGH
PMPADTTPPYSNAMSDMSLSRNNSTSSGMQPLTHVNGTHSSMSEIPGSSVPTQSHFDIAS
FGMGIVTATGGGDAAEEMYRKMNTFYERCIQSALDSPESQEPKPLDAMHHQKPEYMAPNH
GFPYQADPYNVPPPPERNINYQLNAAELKALDAVREAFFGMDDPMEQGRQMQSFLKANKS
PADIMNIMDVTMRRFVKVAKGVPAFREVSQEGKFSLLKGGMIEMLTVRGVTRYDPTTNSF
KTPTIKGQNVSVNVDDMFAKLNANAQAQKAKCLEFFGFFDEEIKKNELAVYLVMLAVLFS
VRVDPPMTENDVRIVQEQHNHFMSLLSRYLESLYGEQARRIFERLPKALGMLNDIARNAG
MLFMGTVRSGEAEELPGEFFKIK
>bunonema_rgd898g18047.t1	bunonema_rgd898g18047	Bunonema rgd898 (PRJNA655932 - RGD898)	Bunonema rgd898	Clade V
MTKTQDRRRQKTCRAFFRRNALRPKDFKCPYNDDCEINSVSRRFCQKCRIRKCFSVGMKK
EWILNEEQLRRRKNSRLNSMNNQKKMQQQQQQPRLESTSGGNSATVSLSSPPGANQSMAA
LLSPTNSSLHSDASPPALRSSFGGLFGLSTDSNEP
>Cang_2012_03_13_00091.g4056.t2	Cang_2012_03_13_00091.g4056	Caenorhabditis angaria (PRJNA51225)	Caenorhabditis angaria	Clade V
MVNFQIKKMVKEEKEEEKREGNEEPVRKRSRLLSSPRRKNGITCQDLEELAEQINTLCNT
IIQNALSDLTIQTKLTVEDLVIEHSSPTFSKLQYQLNAAELRALDQVKDICEEMDLENDK
YLESFSKEEKTPSDILNLIEIVMQRCIRIAKKVEKFRELSTDSKFALLKKGMIEIMTVRG
AELYNWETISFDTPTVKNASVDIQQMFSKLNDCSSCSKQQGRCLEFFDFLDLEVRSNKLA
MKIFTLAVLFTVREMEKPNEKDEEIIITQHNHYLGLLRRYLESLYGDDAHKIFDKIPDAL
EMLKVSSWVEKYQEKFCSCYKKXXXXKVRLPCLLE
>Cang_2012_03_13_00091.g4057.t1	Cang_2012_03_13_00091.g4057	Caenorhabditis angaria (PRJNA51225)	Caenorhabditis angaria	Clade V
MSTPDDPVIHSPPSIGAAPGMNGYHAAGLKVEEPSGACGSPDDGNLDSSSDESRRRQKTC
RVCGDHATGYNFNVITCESCKAFFRRNALRPKEFKCPYSEDCEINSVSRRFCQKCRLRKC
FSVGMKKEWILNEEQLRRRKNSRLNNTTSNKRPQQPSSQQHQQNSLGHPAVAVYQQQTRP
LLIENQIHHMTPSRPNVMPPSLISPPGGQTYPLTSPVGSTSSDSPPSRNLTMMQHNGDKN
HDGYDPNIMRITSLPSEENLLLSTSTVCSPTTNIRPKFDQNGKVVLSAEEYKQLLARIPG
NQVHPGMMTDDEPISKRIAYGCNSHPMPPSNTTPPYNAQMAEMSLNRNNSAQYPTGNQPY
FDIATFGMGMATATGGGDAAEEMFRRMNSFCDTIIQSALDSPENNTPNMAEGAQQHMPKS
EIFDIEQQSHFPNSDTRLNYQLNAAELKALDVVNEAFGGMDDQMEQGRQLQSFLKPNKTP
ADIMNIMDVTMRRFVKVAKSVAAFREVSQEGKFSLLKGGMIEMLTIRGVTRYDAETNSFK
TPTIKGVNVSVNVDDMFAKLNANAQAQKQKCLEFFRFFDQEIKSNEIAVHLVMLAVLFSV
RNDPPMSENDVRIVERQHNHFMSLLNRYLESLYGEGARRVCERLPKALAMLNDIARNAGS
LFMGTVRSGEAEELPKEFFKIE
>CSP39.g8512.t1	CSP39.g8512	Caenorhabditis waitukubuli (PRJEB12602 - NIC564)	Caenorhabditis waitukubuli	Clade V
MADNLLSSQNYINWTMLNKFYGKPQMSTPDDPVIHSPPSIGAAPGMNGNGYHGSGVKLED
GVGACGSPDDGNMEANEESRRRQKTCRVCGDHATGYNFNVITCESCKAFFRRNALRPKEF
KCPYSEDCEINSVSRRFCQKCRLRKCFTVGMKKEWILNEEQLRRRKNSRLNNTTSVNKRS
QHMPHQASPQTPTQQPHQSPIPHPGVAVYQQQSQAQRPLTINPLDNPMMHHMQANRPNVM
PQLMSPPGAQPYPLTSPVGSSASDSPPNRSLTMMHNGEKSPDGYDPNMMAHRISQTSLNP
RPKMDNGQVVLSTEEYKQLLARIPGAQVPGLMNEEEPINKRAAYNCNGHPMPADTTPPYS
APMSDMSLSRNNSTSSGSSAPTHGHFDIASFGMGIVTATGGGDAAEEMYRKMNMFCDTII
KSALDSPENMAPSMQDPSIQKPEYLQMTPAHGFQYDADMYPAPPTDRNINYQLNAAELKA
LDAVREIFFGMDDPMEQGRQMQSFLKANKSPADIMNIMDVTMRRFVKVAKGVPAFRDVSQ
EGKFSLLKGGMIEMLTVRGVTRYDARTNSFKTPTIKGMNVSVNVDDMFAKLSSNAQAQKA
KCLEFFGFFDEEIKRNELAVYLVMLAVLFSVRQDPPMSENDVRIVTGQHNHFMSLLNRYL
ESLYGEQARRIFERLPKALGMLNDIARNAGMLFMGTVRSGEAEELPGEFFKIK
>ANCDUO_17434	ANCDUO_17434	Ancylostoma duodenale (PRJNA72581 - Baltimore)	Ancylostoma duodenale	Clade V
MVDVNNLLSSQNYLNWSMLNKFYGKPQMSTPDDPVIHSPPSLGGQLMNGFNPALTPAKME
EGMAAACASPDASGIDPNSDGEARRRQKTCRVCGDHATGYNFNVITCESCKAFFRRNALR
PKEFKCPYSEDCEINAVSRRFCQKCRLRKCFAVGMKKEWILNEEQLRRRKNSRLNNMANQ
QRQKQVRSTPYFQLTSRMRFAYPLMSPAGSGASDSPPSRPLGLMTGNQGSPDAVSLLSAL
ILVCEWVRFSLQYESNMMMQQRLRSQLPQTAMSGNKVVDPSRQVIISMDEYHSLVQRATR
PGEDEPLSKRPAYSPSELVAPQPRSFQSPSSQMLPVHNTSQIRAGIFHINSIPTYTDLGA
ASSGDLPKPTFTSNNYDEGLAKMNMFFHNTIEDALKIDSPDDHSASASAGVTSSTSTSSA
NLPLEQAETSGTSLSNTSDKRLSYQLNAAELQALDLVSILQIQEAFKGMNDPMEQGRQKT
SFLKNEKSPADIMNIMDVTMRRFVKMAKKLPAFNDLSQDGKFALLKGGMIEMLTVRGVRR
FDSSSGSWTTPTLKESCEVSINMFDQLNADVRSEQKMRFLQFFKIFHEDIRSNDLVISMI
MLIVLFSPRDCITDPEDRRIIARHHEQFCALLNRYLESLYGDDAHKLNEQLPTALRMLRE
ISASCGMLFLGTVNTSEAEPLPREFFKVE
>CSP21.g10182.t2	CSP21.g10182	Caenorhabditis parvicauda (PRJEB12595)	Caenorhabditis parvicauda	Clade V
MRAERLNAQRQALAVTGLGALLFEIVRKGGEWPIATTPQHVSDRSFGRETQTAGSKQRAY
SRGLNIGLPLLANAQMQDDIIASEEPVVRRKRVTRRRHRRNGPLTTKNGTSTSPISDDEP
QMSTPEDPIINSTPSIGGYGVPTMVGGIKMEDSAGSCASPDDSNLDPSSEESRRRQKTCR
VCGDHATGYNFNVITCESCKAFFRRNALRPKEFKCPYSEDCEINSVSRRFCQKCRLRKCF
VVGMKKEWILNEEQLRRRKNSRLNNAQVGSKRPQPSSSHVPPPVYQQHVQRPLSIAPSEN
QFQLMQQMPRQNPLNMMSPQGGQPYPITSPVGSNTSDTSPSRAMHMMHGTGDSSPDRYHP
NIMVGQQQMQNMSRTKIEQGGKVVLSAEEYKQLLARIPGASPDEPTTKRSAYTSSQGHPI
ASNSPPFHSPMGDISLSRNNSTSGGNSAMSNQYFDIASFGMGMATAVGGGDAAEEMYRKM
NHFCDTIIQQALDSPENVAPSCEPTTLHSNMKSEVLQMETFHPGDHRYNFQLNAAELKAL
DVVKEAFLGMDDQMEAGRQLQSFLKMNKTPADIMNIMDVTMRRFVKVAKSVPTFREISQE
GKFSLLKGGMIEMLTVRGVTRYDAATNSFKTPTIKGVNVSVNVDEMFAKLNANAQAQKQK
CLEFFRFFDEEIKKNELAVHLVMLIVLFTVRFEPPMTDNDKRLVKMQQDHFMSLLNRYLE
SLYGEGARRVFERVPKALSMLNDIARNAGMLFMGTVRSGEAEDLPKEFFKI
>CBN20181.1	WBGene00158906	Caenorhabditis brenneri (PRJNA20035)	Caenorhabditis brenneri	Clade V
MDDMFAKLSAANAQTQKAKCLEFFGFFDDEIKRNELAVHLVMLIILFTIRGNPIMDENDV
RIVNEQRRHHKNLLKRYLESLYGEQARRIIDRLPKALEMLNDIARNAGMLFMGCVRTGEA
EDLPAEFFMIK
>ACRNAN_scaffold3570.g20078.t1	ACRNAN_scaffold3570.g20078	Acrobeloides nanus (PRJEB26554)	Acrobeloides nanus	Clade IV
MASENNGTFPTQTFSQNPTTSPPLLAFPTMIPSPLSAFSRPIRDAPPSESPLLIGYSTSQ
LYDYQRRSNIDGYSQNLLLNELASQLLRNGATPQIPQTSTPVPPPTDASTVLEKIRQSLL
PDKSAASSPSLLPSKNDNSDVKQEDETKQANPSHQQEPVHRIRRRRHSAGGKKIAGKQVR
ASSECSTDGSTALKVPKQEPMPVPPSPANAEEDHEIWENEPEWNTIKRFEETGTDEDPVQ
EEAEKGLNADATNNSGDDDANIRSKACRVCGDTATGYNFNVITCESCKAFFRRNALRPMN
DFKCPYSDDCEINAVSRRFCQKCRLKKCFDVGMKKEWILTEDQLRRRKNSRLNSFKTVQS
SSPRPKAKLEEDYDRKREMPKKMNPGFVAIKKERKSPTEHLSGNDMQMPPISSGIQLPSS
LNPTDILSGAASGLNYHRTTIDVPLLNPMIGINMQNVRLADPIVKQMNFFNPELEAMRND
LVNRAISDDAYEPLFLRLNQSQPLSAILPITTQPPPPVILPITTQPPPSAMLPIATQPLP
PPAATPSFPASIETVVHKGEPKVALSIEEYQKLVKAAAGGSSSTATTPIVSDPITSTSGL
DPVMAKQIQNMLQQQPNLLSGFGSAPADLSRIIGMANVEIMNAASTTNSPYASSSQQTSP
GMPFTPEGLRKWRYMENIIHEALVNSPESSVNSPEAPAPVDREITYYQEIASNQAATNPM
NAKYHLSPQDLRELDIVKNAFACMDEMVDNAFACMDEMVDVNSKEAATLKKKDHDPTDIM
NIMDISMKRFVKMAKRLPAFLQMAQESKLALLRSSMIDMLTIRGVTKLDLAHRQWKSPFX
VTKLDLAHRQWKSPCVGGASISFDMFDKLNDSQQKGRFLHFYRALHDKIRPDTDAINLIA
LLVLFDCSRANLSSDEDKKTSEKNQTKYYWLLKKYFESKYGDDAMAILQTVPEALSILRV
VSTNAATLFLGRVKTDETEKLVTEFFRTHEKDQTTTTSATPTTSYSTQEISHSLYQGPPN
AS
>M3Y94_00792600.t1	M3Y94_00792600	Aphelenchoides besseyi (PRJNA834627 - APVT)	Aphelenchoides besseyi	Clade IV
MDSLSAMLAASAAEHLSTIAGNVMSPAAFNNSTTTVPSVQQPSILLGSPLAALAAANLKR
DYIAFTTAASQQNVIADSPLSVGSSGSTSEASPLSSSLSPADIELVSKFMVASPGALTSL
PAPDNQVLRVMRNYVSAKQQTSPLSSMITVASSAAASPHFLSSVCSREQNETPELRTSEA
PKRIRRRRTRSPQSMIKRPSIREDEDHPTALEENVSPASSVAISTPAEVMRMDSEANDSA
DGNEELSAEETRQRQKTCRVCGDQATGYNFNVVSCESCKAYFRRNANRQKEFKCPYNDNC
EITPVSRRFCQKCRLKKCFQVGMRREWILNEEQLKRRKNSRLNCGKSITSPRSPMERKPR
AYQNRTQKTIKTESMDLSPKGLESEVQHRRHEASNPLNSSPFNMYTSIDSQLNDNSLLSN
TPTLTHLHSSIEPTVLSISSQIPAVQPTSTVQQSSIVSASEIERFTRGNSTPIVAVPPPF
SSHPTIAEEVMPLLHVMNPTQSVAHSPQYEQPPSLRPAADSYVQPFSSPFIESASQFTSN
EPEVNPEPSFLSQIPETSGYNSEGIMGNAQVKSPSSGEITPIFSFFSLSPTTFHSLGRQM
QNVYENWPPMLLCDSTPTIEKAPTDFPTVSKQPSKLESADAIFKDPDIKVKEASTYQLNS
SELCALDVVRQAYSVMDEPLDDNSKYAPGVECLTKEVKNPSDILNIMDVTMRRFVKMTKR
LSAFVRLSQEGKLALLKAAMIQMLTIRGVTRFDTKRFCWSTPISGMASVSCHVFDQLNDT
RNRSKNRFLEFCYKIPQELKEHPVTINLIGLIILFQNTNVLVDERDRTLARESHSLYSTL
LRRFLESTITPYERACDVIALIPDLLAELGIISNVAETLFVGRVQPAEVEQLPQEFFVTK
LDSKDDKKSD
>CBOVI.g3971.t1	CBOVI.g3971	Caenorhabditis bovis (PRJEB34497)	Caenorhabditis bovis	Clade V
MPELIHTLLQLHYEQFLVAQFDDPDYLRVFLSPQMSTPDDPVIHSPPPIGSAGLNGYPAG
IKMEEPTSGSCTSPEDANMDPSSEESRRRQKTCRVCGDHATGYNFNVITCESCKAFFRRN
ALRPKEFKCPYSEDCEINPISRRFCQKCRLRKCFTVGMKKEWILNEEQLRRRKNSRLNNQ
SNSKRVQHHQSQHPPAQQNHPSVAVYVRITRPLSINPLENQMLHHIQNRQNVMPQLMSPP
GPPQPYSLTSPVGSTSSESPPSRNLTMMYVDRSPEGYDPNMMSHRVQAPIMQTPEVKFDA
DGKVVLSAEEYKQLLAKIPPGAINSGDDEPHTKRTAYAQQLPPSNQHTPPYSAPMSDMTL
SRNNSTSSGSDNLYHGTNGNQTYFDLASFGMGMATATGDGDAAEEMYRQMNRFCDNIIQS
ALESPENVAPTIDHHQPMTPLPKSDVLSANELKVLDTVREAFGGMDEQMEEGRQLASFLR
KEKTPADIMNIMDVTMRRFVKVAKCIQTFRDISQEGKFSLLKGGMIEMLTIRGVCRYDAA
TNSFKTPTIKGVDVSINVDEMFAKLNANAQAQKQKCLEFFRFFDEEIKKNDLAVNLVMLI
VLFSIRHDPPMSERDVTLISNERQKYMSLLGRYLESLYGNGAKRIFDRVPRALAMLNDIA
RNAGMLFMGTVRNGEAEELPKEFFRIE
>CBG04512a.1	WBGene00027166	Caenorhabditis briggsae (PRJNA10731)	Caenorhabditis briggsae	Clade V
MYTNLLGHFHHIHHPTPKYYHHTPFETPVHTPISTNPNTPLAFIPFGPATPIYLDSPDSY
VEIEKTDEEVKKESRKRHRRIHSKNNCLTPPNSDDDPQMSTPDDPVIHSPPSIGAAPGMN
GYHGSGVKLEEGSGACGSPDDGNMDSSEESRRRQKTCRVCGDHATGYNFNVITCESCKAF
FRRNALRPKEFKCPYSEDCEINSVSRRFCQKCRLRKCFTVGMKKEWILNEEQLRRRKNSR
LNNNSTSNKRAQPGHQMSPQHPGQQQPHQSPVPHPGVAVYQQPQRPLTINPMDNQMMHHM
QNRPNVMPQLISPPGAQPYPLTSPVGSSASDSPPNRSLTMMHNGEKSPDGYDPNMMAHRI
SQTSLNCRPKMDDNGQVVLTAEEYKNLLARIPQNQPGLMNEEEPINKRAAYNCNGHPMPA
EHTPPYSAPMSDMSLSRNNSTSSGSSVPTQSHFDIASFGMGIVTATGGGDAAEEMYRKMT
SFYDQCIQSALDSPESQEPKMIENKPDYMTPNHNFQYNADPYHVAAEIQPLERNVNYQLN
ATELKALDNVREAFFGMDDPMEQGRQLQSFLKANKSPADIMNIMDVTMRRFVKVAKGVPA
FREVSQEGKFSLLKGGMIEMLTVRGVTRYDPHTNSFKTPTIKGQNVSVNVDDMFAKLNSN
AQAQKEKCLEFFGFFDEEIKKNELAVYLVMLAVLFSVRIDPPMNENDVRIVTDQHNHFMS
LLNRYLESLYGEQARRIFERLPKALGMLNDIARNAGMLFMGAVRSGEAEELPGEFFKIK
>jg1277	jg1277	Ditylenchus dipsaci (PRJNA498219 - pooled J2)	Ditylenchus dipsaci	Clade IV
MTQDASSCFFNMLVHCRWGMLSPPAYNTNPQSMTDAQLSQLRANQMQRMQYMEHTIKDAL
VNSPEEVGELPECYTSILHESMLTSEPKLNYELNTCEMRQLDIVKSAFSCMEEKVEPTKS
VAGIVGKEDHTPAEILNIMDVVMRRVVKMAKKLPPFNDLSQDGKLSLLKAAMIDLLCLRG
VSKLDTQTQCWNAQALGENALVSMDKMFDKLNDPAQKERYMLFFTTLSTSIRSNMVCMNL
FATIVLFDHCQHLVEASDRVVGKRHYETHFNLLRRYLESTIGGEETPTVMATATAALKQL
QIISVKAATLFIGKVKAGESESLPMEFFKTTSAEGAEENGEGTPASQETQQPANENT
>DMAGNUSscaf00050g000997.t2	DMAGNUSscaf00050g000997	Diplogasteroides magnus (PRJNA655932 - TMG144)	Diplogasteroides magnus	Clade V
MSPESEAMDDSSKEDELPDGLKKDDMTTMNKNLDEDKNKSFPVSPCISSEEDEPQMSTPE
DPVIHSPPSLRAPVLGASPSSIAAALSHNSPLGNGYGQSPLGCDESRTSCDSPGSISAEG
NTEEARRRQKTCRVCGDHATGYNFNEFKCPYSEDCEINAVSRRFCQKCRLRKCFAVGMKK
EWILNEEQLRRRKNSRLNNMTSQHRGRCDITKSHTMVSTSMGNAAASALKGLSSPMSLLQ
LHSPTGRMPMMSPTGPHSFPLLSPTDSSNSDSPPGTRGLPFHSQPSPEYEPSLMLQQRLA
AARAATAAAAVAASGGPLGSPPGGPIRPSPRVAVDPEYHNLMQLAASTSSAVSPVNAHIP
DHGSPEYKPNVFSPAMSISSPLANGGVSYADLNPMNGKADLDEKLKNYLDSTISDEMAMG
DSPDISGVMRRGTMEEEMNNASERINYQLNTAELRALDVVREAFSGMNDPLDAGRQRESF
MKSDKTPADIMNIMDVTMRRLVKMAKKVPTFNELSNEGKFALLKGGMVEMLTVRGVTRFD
SSSNSWTTPVVPSQYAVSVNMFDQLNMANRDIQKSRFLQFVSALHEDLRKNELAINLIML
IVLFTVRDNIQNPSDRLLIEKHNREYVCLLNRYLESLYGEDARKFQEILPKALSLLQLIS
SNAVTLFLGTVKPEEAEPLPREFFKTD
>CJA11532.1	WBGene00130736	Caenorhabditis japonica (PRJNA12591)	Caenorhabditis japonica	Clade V
MADNLLSSQNYINWTMLNKFYGKPQMSTPDDPVIHSPPSIGAAPGMNGYHGSGVKLEEGG
ACGSPDDGNMDSSEESRRRQKTCRVCGDHATGYNFNVITCESCKAFFRRNALRPKEFKCP
YSEDCEINSVSRRFCQKCRLRKCFTVGMKKEWILNEEQLRRRKNSRLNNTTPGSKRTQLP
THQPTQPHQPSQQSHQSPVPHPAVAVYQQQQAQRPLNINPMENQMMHHMQANRPNVVPQL
ISPPGAQPYPLTSPVGSSASDSPPNRSVTMMHNGEKSPDGYDPNMMAHRISQTSLNSRPK
MDNGQVVLSTEEYKQLLARIPGAQVPGLMNEEEPINKRAAYHCNGQPIPADSTPPYSAPM
SDVCLSRNNSTSSGSSAPAQGSHFDIASFGMGIVTATGGGDAAEEMYRKMNMFYDNIIQS
ALASPENMAPKMQEESVPKPEYMPPTHGFQYETDPYQVPAVERNINYQLNAAELKALDAV
REAFFGMDDPMEQGRQLQSFLKANKSPADIMNIMDVTMRRFVKVAKGVAAFRDVSQEGKF
SLLKGGMIEMLTVRGVTRYDPMTNSFKTPTIKGMNVSVNVDDMFAKLNANAQAQKAKCLE
FFGFFDDEIKKNELAVYLVMLAVLFSVRSDPPMNENDVRIVTGQHNHFMSLLNRYLESLY
GEQARRIFERLPKALGMLNDIARNAGMLFMGTVRSGEAEALPGEFFKIN
>nDi.2.2.2.t09652	nDi.2.2.2.g09652	Dirofilaria immitis (PRJEB1797)	Dirofilaria immitis	Clade III
MADMNSLLSSMSSSSSSSSSSAAAAAAAAAAAAAAAAAEAVSAASQDNYMQWNIFKLYAK
QQMSTPDDPVIHSPASIRNGPVVTTPTTATTIISNSGAEILSSEGVVTTGTSTGIGDTLV
DGAAAATMTAAANTAVRCNGGSGITVTVAPGSLPAVDAGNLLRLLKGGLSGVGLNMMDEL
TMNTSAVRQSASSSGCCSPNIETGTDEARRRQKTCRVCGDHATGYNFNVITCESCKAFFR
RNALRPKEFKCPYSDDCDINSVSRRFCQKCRLRKCFAVGMKKEWILNEEQLRRRKNSRLN
HMQQQQNRNTNTSNSNINVTTTISNTNRKLSTPMNITTSNQPCNTTSSSSTPPTMFNAAQ
MIHRRESDSTVASPSVVHTMLSPTNSTVSPSVLSSSSPDSPTHSALIGLPHLDTSSDAYE
SNLMRLQRQQAAVAAGAAYANLRRNGCGSGMLPSNSALSSLTRSTDAFSPKGPEPHVTMS
MEEYQALVKAAKAGGALVPQIPSSSSDPCSSQSISNTLDDIKRNIYPTIEHETAAMNIGN
SHGIIRPSLIQCTPITDYTELSAAAANLPRATYKLTPDVEKKVKYMHDTIHDELNIDSSK
LCTERETLKARDSRLNYQLNSAELRALDIVRDAFACMNEPIEDSRKASYLKKATHNPTDI
LNIIDITMRRLVKMAKKLPAFNDLSQDGKFALLKGGMVEMLTMRGVTRFDMDRKCWRTPV
IPEESKISLEMFDQLKEGLRDRQKEGFMKFCESLHPDVRNNELAIDLIVLILLFDSNRDA
LLDPADRIIVVRHCQEYQALLHRYMESMYGHEARLRYERLPESLRILRTISQNAVTLFLG
RVDPNQSEALPKEFFKTT
>ALUE_0001821701-mRNA-1	ALUE_0001821701	Ascaris lumbricoides (PRJEB4950 - Republic of Ecuador)	Ascaris lumbricoides	Clade III
MNEPIEDPRKAACLKKSDHNPTDILNIMDITMRRLVKMAKKLPSFNDLSQDGKFALLKGG
MVEMLTMRGVTRFDMDQKCWRTPVVPEHCHVSLGMFDQLKEGLRDQQKDGFLKFCQSLHP
DVRNNELAIDLIVLIVLFDSNREALIDPADKTTVARHCQEYQALLHRYMESMYGYEARAR
YETLPESLRILRVVSQNAVTLFLGRVDPNESEALPKEFFKTTE
>ALUE_0001871801-mRNA-1	ALUE_0001871801	Ascaris lumbricoides (PRJEB4950 - Republic of Ecuador)	Ascaris lumbricoides	Clade III
MNMMDELGLGGSGVRPGVSASGCDSPNSDAAAEEARRRQKTCRVCGDHATGYNFNVITCE
SCKAFFRRNALRPKEFKCPYSDDCDINSVSRRFCQKCRLRKCFTVGMKKEWILNEEQLRR
RKNSRLNHMQTQNVASSGSSATKTSSAMSVATSNHLGNSASATPSAMGAAQLLNRRSTDQ
SMVSPPSLNSMLSPSGSTVSPSVLSSSSPDSPTRGAILGLPHIDNNTDAYESNMMRLQRQ
QAAAANAAYANMRRNSCGPGLPSGAATAVSPLTRPADQFMIKGEPHVTMSVEEYQALLKA
AKAGGAVLPNGNTTLAPSLTTTFDDVKRNVYSPTEHESLMSIGNSHGIIRPTLIQGAPIA
DYTELSVAAANVPRAAFKLTPDMEKKVKYMHDTIHDELNLESPKATSEPEALKAAIYREG
ESKLNYQLNSAELRALDILYRIDLIVVNDTIIRRLVFS
>CSP26.g3116.t1	CSP26.g3116	Caenorhabditis zanzibari (PRJEB12596 - JU2190)	Caenorhabditis zanzibari	Clade V
MADNLLTSQNYINWTMLNKFYGKPQMNTPDDPVIHSPPSIGAAPGMNGYHGSGVKLEEGT
GTCGSPDDANMDSSEESRRRQKTCRVCGDHATGYNFNVITCESCKAFFRRNALRPKEFKC
PYSEDCEINSVSRRFCQKCRLRKCFTVGMKKEWILNEEQLRRRKNSRLNNNNTSNKRAQP
GHQLSPQGPPQQPHQTPVPHPGVAVYQQPQRPLTINPMDNQMMHHMQNRPNVMPQLISPP
GAQPYPLTSPVGSSASDSPPNRSLTMMHNGEKSPDGYDPNMMAHRISQTSLNPRAKIQEN
GQVVLSAEEYKNLLARIPNQQAGLMNEEEPISKRAAYNCNGHPMPSDHTPPYSAPMSDMS
LSRNNSTSSGLQPLNHVNGTNNNVHEIAGSSVPTQSHFDIASFGMGIVTATGGGEAAEEM
YRKMTNFYDHCIQSALDSPENQEPKMIENKPDYMSPNQNFQYHADPYQVQPPVDRNINYQ
LNAAELKALDNVREAFFGMDDPMEQGRQLQSFLKANKSPADIMNIMDVTMRRFVKVAKGV
PAFREVSQEGKFSLLKGGMIEMLTVRGVTRYDPMTNSFKTPTIKGQNVSVNVDDMFAKLN
SNAQAQKAKCLEFFGFFDEEIKKNELAVYLVMLAVLFSVRIDPPMNENDVRIVTDQHNHF
MSLLNRYLESLYGEQARRIFERLPKALGMLNDIARNAGLLFMGTVRSGEAEELPGEFFQI
R
>JU1783_LOCUS10797.2	JU1783_LOCUS10797	Auanema sp. JU1783 (PRJEB51845 - JU1783)	Auanema sp. JU1783	Clade V
MNEIEKEYRSKSNAILKQEMLLLLKTRYLLREASGGTLPATVIRMSPTVIGNIKSQNDSD
SAANNGKIKISGKTKSKEINGTLSPPTNVSDEDEGEEPQMSTPDDPVIHSPPSLSGQLMN
GYNPNQITKIEEGVAQNCSSPETSSIDPNANDDSRRRQKTCRVCGDHATGYNFNVITCES
CKAFFRRNALRPKEFKCPYSEDCEINAVSRRFCQKCRLRKCFAVGMKKEWILNDEQLRRR
KNSRLNNLANQQKIKQQEPDQPQSQPQSPNDEVKQNFNSPSLNNSLDQQLVPMNGRSVGA
PLVSPPGATYNNDVENNFIINQSDFQSTKDHIQKLFNQGRITSLNNYPLMSPSGSTASDS
PPSRSVGILGGQRSPDAFQYDPNMMMQQRIRSSIVRPNPSTPSPVAVDAQSGKVILSIDD
YQNLVQLAGSKPVEEPPNKSFRPSYSPNLGSPQARPFCSPIQGMQVSSPTMMQPTPRPGI
GGLPTYIEIGNSTAAVPSSDHTASGVFGTDFSNDKVAHMKVYFDKTIEDALKIDSPQVMQ
NQCSRGLSENVASYGPSDPRMNFQLNAMELRDLDMVAEAFKGMNDPMEQGRQRESFLKKN
KTPADIMNIMDVAMRRLVKMAKRLPAFNDLSQDGKFALLKAAMVEMLTIRGLTRFDGSKG
VWRSPTVKGEVPFDMFDQLKDSHGEQKNRVYEFFQFFHDDIRTNDLAIALIMLIVMFSPR
DCITDERDKNHINMFHEHYCKVLKRYLESLYGEDAHKLFTQLPSALAMLKDISHNAGMLF
LGTVDSSETEALPREIFKVE
>Dd_05346	Dd_05346	Ditylenchus destructor (PRJNA312427 - Dd01)	Ditylenchus destructor	Clade IV
MDVSKHNNVLPRDRLLFRQMVSGVKGNHPHLITSDEPCDPMVNNSPPSLIPHQDVSFGQV
SAPKRCLSEDGVADDHHSSKEICEGSPMDSKKCLVCGDRATGYNFNVITCESCKAFFRRN
ALRPKDFKCPYEGNCEINTVSRRFCQKCRLKKCADVGMKKEWILNDEQLKRRKNSRLKSC
NQTSPQNISSQFSPGSVASPISSPRSVCRTSSVLSQIESPRPTSVSSVLKMDVSEINERK
LHEHRHSPMKAHSSGMSQMNDVKTNHILTSMRPSLDMPMRNEAGSSAFHHVSQNQILIPK
SENLGLSSVFGNSQFPGAHALLMPDSKAQLTAENLQHLLRIQAQSSAIPQLFLKQEPSTP
CSVPSSESIGTPTANLANQLPSQISTEPPNYNIPSIPEMATSDNYAALSKLGSPKAAVGQ
EMTPEQNIEHYKKMNETMERTIRDALDNDIMDHIDYHPLLIQDCVFNDTKQSYQLNHDEK
MQIDFVLDAFKCFDEPMDHQRAKKLETEINLDDPTKVMNLMDVVMRRVVKMSKKMPSFND
LSTDGKFKLLKSAMIAMTTLRGLVTLDMATQSFKSEVIGKANVSCNMFDKLNNPEKDHPQ
KECFMGLAKVLHKQIREDKTAMSLLALVVLFHHSQKLTVESDKVKGRRHYDAYLQLLRRH
LESQHGNEAAAIVATIPTTITTLQKVCESAVGLFMGKVKRSEIEALPTEFFRTTSAVQSS
QDNKADTSLTE
>Cni-daf-12.1	Cni-daf-12	Caenorhabditis nigoni (PRJNA384657 - JU1422)	Caenorhabditis nigoni	Clade V
MADNLLSSQNYINWTMLNKFYGKPQMSTPDDPVIHSPPSIGAAPGMNGYHGSGVKLEEGS
GACGSPDDGNMDSSEESRRRQKTCRVCGDHATGYNFNVITCESCKAFFRRNALRPKEFKC
PYSEDCEINSVSRRFCQKCRLRKCFTVGMKKEWILNEEQLRRRKNSRLNNNSTSNKRAQP
GHQMSPQHPGQPQPHQSPVPHPGVAVYQQPQRPLTINPMDNQMMHHMQNRPNVMPQLISP
PGAQPYPLTSPVGSSASDSPPNRSLTMMHNGEKSPDGYDPNMMAHRISQTSLNCRPKMDD
NGQVVLTAEEYKNLLARIPQNQPGLMNEEEPINKRAAYNCNGHPMPAEHTPPYSAPMSDM
SLSRNNSTSSGSSVPTQSHFDIASFGMGIVTATGGGDAAEEMYRKMTSFYDQCIQSALDS
PESQEPKMIENKPDYMTPNHNFQYNADPYHVAAEIQPLERNVNYQLNATELKALDNVREA
FFGMDDPMEQGRQLQSFLKANKSPADIMNIMDVTMRRFVKVAKGVPAFREVSQEGKFSLL
KGGMIEMLTVRGVTRYDPHTNSFKTPTIKGQNVSVNVDDMFAKLNSNAQAQKEKCLEFFG
FFDEEIKKNELAVYLVMLAVLFSVRIDPPMNENDVRIVTDQHNHFMSLLNRYLESLYGEQ
ARRIFERLPKALGMLNDIARNAGMLFMGAVRSGEAEELPGEFFKIK
>F11A1.3a.1	WBGene00000908	Caenorhabditis elegans	Caenorhabditis elegans	Clade V
MGTNGGVIAEQSMEIETNENPDKVEEPVVRRKRVTRRRHRRIHSKNNCLTPPNSDDDPQM
STPDDPVIHSPPSIGAAPGMNGYHGSGVKLEESSGACGSPDDGLLDSSEESRRRQKTCRV
CGDHATGYNFNVITCESCKAFFRRNALRPKEFKCPYSEDCEINSVSRRFCQKCRLRKCFT
VGMKKEWILNEEQLRRRKNSRLNNTGTCNKRSQPGNQQSPQGPNQQPHLSPHHPGVAIYP
PQPQRPLTINPMDNQMMHHMQANRPNAMPQLISPPGAQPYPLTSPVGSSASDSPPNRSLT
MMHNGEKSPDGYDPNIMAHRAPPPSFNNRPKMDSGQVVLSTEEYKQLLSRIPGAQVPGLM
NEEEPINKRAAYNCNGHPMPAETTPPYSAPMSDMSLSRHNSTSSGTEKNHMTHSTVSAIP
GNSAQNHFDIASFGMGIVTATGGGDAAEEMYKRMNMFYENCIQSALDSPENQEPKPQEAM
IPKEEYMTPTHGFQYQSDPYQVPPAERNINYQLNAAELKALDAVREAFYGMDDPMEQGRQ
MQSFLKANKTPADIMNIMDVTMRRFVKVAKGVPAFREVSQEGKFSLLKGGMIEMLTVRGV
TRYDASTNSFKTPTIKGQNVSVNVDDMFAKLNANAQAQKAKCLEFFGFFDEEIKKNELAV
YLVMLAVLFSVRSDPPMNENDVRIVTERHNHFMSLLNRYLESLFGEQARRIFERIPKALG
LLNEIARNAGMLFMGTVRSGEAEELPGEFFKIK
>DME_0000943901-mRNA-1	DME_0000943901	Dracunculus medinensis (PRJEB500)	Dracunculus medinensis	Clade III
MSTPEDPVIHSPPSSLRNGPATATTHTTTTSTTGFNSTQNITLTRQAANTLQIPSADQLD
LVDYFIGIKLQQSVTMNLMDGSRLNDNRTNDISVDCGSPMRDNSSEESRRRQKTCRVCGD
HATGYNFNVITCESCKAFFRRNALRPKEFKCPYSDDCDINSVSRRFCQKCRLRKCFAVGM
KKEWILNEEQLRRRKNSRLNHMQSRTMQNGGVSSGGVGSGTGSTSTANTMLAAKQLINRH
CMDQPLASANNLHAIISPPGSNVSTVLSPSPDSPTHNSIIGLPQFDSSADVYESNMMRLQ
RQQAFAYANFKRNGAGSSALNSPTTPSTSILPIIKNNEQFALKSEPHITMSINEYQALIK
AAKAGGILLPLETSSASTTTYQSQQPSSSSSSSSSILPNLDDVKPLTDYTELSVATAQPS
LKLTPDMEKKVKYISDIIHDELNVESPEISEREALKYAIFREGEPKLNFQLNSAELRALD
IVRDAFACMNEPIEDPRKAAYLKKTNHNPTDILNIMDITMRRLVKMAKKLPAFNDLSQDG
KFALLKGGMVEMLTMRGVTRFDMDQQCWKTPVISDNFQVPLEMFDQLKEGLRDQQKDGFL
KFCRSLHPDVRNNELLIDLLVLIVLFDANRDTIIDSTDKIIISRHCQEYQALLHRYLESM
YGHEARARYENLPESLRILRLVSQNAVTLFLGRVDLNESEALPKEFFKTSE
>ALDISUDHAUS000001054.mRNA1	ALDISUDHAUS000001054	Allodiplogaster sudhausi (PRJEB48369 - SB413)	Allodiplogaster sudhausi	Clade V
QGVRRMSPDSAVLRDGAAKTKETAGEDDSLPEGLRKDDRGTKAREHIATAVVKEERKSGG
DGAVSPILSEDEEPQMSTPEDPVIHSPPSLRPPVLGGSPSTLAAALSQTSPLGYGQSPVG
CENGRPSCDSPGSATDGGGDMDGRRRQKTCRVCGDHATGYNFNVITCESCKAFFRRNALR
PKDFKCPYSDDCEINAVSRRFCQKCRLRKCFAVGMKKEWILNEEQLRRRKNSRLNNLANQ
QRQRHSHSHQHSHQMHSASVSSKSSVSSPVSILTSPDMQMHSPAGRHIPPILSPPGHHGG
FPLLSPTDSSTSDSPPGRLGSLQCQPSPDAVCLLQYESNMMMQQRLAAATRAAAAATAST
PQPAAGLPRPSPRVAVDHVRNQVIMSMDEYQNLIHLASTTSTLSPPGVGMPVSSAAPTSP
EYKPNIFSPSALAQISNAGSGGVPFSLASSMVGSMENGGGLAGLKADMEEKLKNYVSSTV
SDEMELDSSPSASLFAITRGRSLHDHMGNVGRPTKACFELNPEELRSLDEVREAFIGMNE
PIDSGRQREAFMKADKTPADIMNIMDITMRRLVKMSKKLGAFNELSHEGKFNLLKGGMVE
LLTMRGVSRFDSMNKSWKSPVVPSQYQVSINMFDQLNMSNRESQKARFLDFVAAIAEEVR
TNEVAMQLLLLVVLFSQRDSITSIGDQELIRKHNQDYSSLLSRYLGSLYGEDAHKFTGRI
PYALGLLREIAANSVSLFMGTVRSEEAEPLPREFFKTE
>rna-CAUJ_LOCUS4595	CAUJ_LOCUS4595	Caenorhabditis auriculariae (PRJEB40642 - NKZ352)	Caenorhabditis auriculariae	Clade V
MADNLLHSQNYLNWSVLNKFYNKPPLSTPDDPVIHSPPALGSHPSNVNGYSGLNGQVKME
DGTSGACTSPDDSGDQGSEESRRRQKTCRVCGDHATGYNFNVITCESCKAFFRRNALRPK
EFKCPYSEDCDINAVSRRFCQKCRLRKCFTVGMKKEWILNEDQLRRRKNSRLNNVASAKR
TQQHHQMQQPSMPTNPAVAVYQQQTQRPLSITPMETQTAHHMNQHSRNQCLASTLVSPPG
GQTYPMTSPMGSTASDSPPSRHLNMLHNNDSASPEGYDPNIIMSQRMPVNHQPNLPRPKI
DSEGKVTLSEFEYKQLLARIPGSHSMDGDEPTSKRTAYSAPQNGQQPIPMNNNTPPFPLT
EMQNTRNDSASSGHGSQSQGFDLSSFGMGMANAFGGDSTEEFGRRMNLFYDTIIQRALDS
PDTNVQPSNAEGACILPKPELYDSFFPPDQRVNYQLNAAELRALDVVKEAFYDIDDQLEQ
GPSVQAFLKVNKMPVDILHIVDAGMRRFVRVAKRIPAFHDLTQDGKLSLLKGGMIEMLTI
RGMTRYDTATNSFTTPTIKGVVASVNVDDMFAKLTANAQSQKEKCLRFFHFFDEELKKNE
LAVYLVMCAVLFTIRRDPPMCDSDIRIVTIQHDHFMCLLNRYLTSLYGDNARRLFSRIPT
ALHMLNDISTHAGMIFMGVVKPQEAADLPKEFFKIE
>Sp34_X0074510.t1	Sp34_X0074510	Caenorhabditis inopinata (PRJDB5687)	Caenorhabditis inopinata	Clade V
MGTNGGVIAAQSMKIETNENPEKVEEPVVRRKRVTRRRHRRIHSKNNCMTPPNSDDDPQM
STPDDPVIHSPPSIGAAPGMNGYHGSGVKLEEGTGACGSPDDGNMDSSEESRRRQKTCRV
CGDHATGYNFNVITCESCKAFFRRNALRPKEYKCPYSEDCEINSVSRRFCQKCRLRKCFT
VGMKKEWILNEEQLRRRKNSRLNNSTTSNKRPQPGHQQSPQIPTPQPHQSPVPHPGVAVY
QQPQRPLTINPMENQMMHHMQANRPNLMPQLVSPPGGQPYPLTSPVGSSASDSPPNRSLT
MMHNGEKSPDGYDPNMMAHRIAQTSLNPRPKMDNGQVVLSTEEYKQLLARIPGAQVPGVM
DEEEPINKRPAYNCNGHPMQADTTPPYSGPMSDMSLSRNNSTSSGSSAPTQSHFDIASFG
MGIVTATGGGDAAEDMYRRMNSFYEHCIQSALDSPENQEPKSQDTSIPKPEYMPPTHSFQ
YQHDPYQAPPPTERNVNYQLNAAELKALDAVREAFFGMDDPMEQGRQMQSFLKTNKSPAD
IMNIMDVTMRRFVKVAKGVPAFREVSQEGKFSLLKGGMIEMLTVRGVTRYDPMTNSFKTP
TIKGQNVSVNIDDMFAKLNANAQEQKAKCLEFFGFFDEEIKKNELAVYLVMLTVLFSVRS
DPPMNENDERIVTERHNHFMSLLNRYLESLYGEQARRIFERIPKALGMLNDIARNAGMLF
MGAVRSGEAEELPGEFFKIK
>CSP29.g15982.t1	CSP29.g15982	Caenorhabditis becei (PRJEB28243 - QG2083)	Caenorhabditis becei	Clade V
MSTPDDPVIHSPPSIGAAPGMNGYHGGTGVKLEDGVGACGSPDDGHMEANDESRRRQKTC
RVCGDHATGYNFNVITCESCKAFFRRNALRPKEFKCPYSEDCEINSVSRRFCQKCRLRKC
FTVGMKKEWILNEEQLRRRKNSRLNNTTNVNKRAQHMPHQPSQPQTPSQQPHQSPVPHPG
VAVYQQQPQAQRPLTINPLDNPMMHHMQARPNVMPQLISPPGAQPYPLTSPVGSSASDSP
PNRSLTMMHNGEKSPDGYDPNMMAHRISQTSLNPRPKMDNGQVVLSTEEYKQLLARIPGA
QVPGLMNEEEPINKRAAYNCNGHPMPADTTPPYSAPMSDMSLSRNNSTSSGSSAPTHGHF
DIASFGMGIVTATGGADAAEEMYRKMNMFCDNIIKSALDSPENMAPVMQEASIPKPEYMT
PTHGFQYETEPFQVLPTERNINYQLNAAELKALDAVRETFFGMDDPMEQGRQMQSFLKTN
KSPADIMNIMDVTMRRFVKVAKGVPAFREVSQEGKFSLLKGGMIEMLTVRGVTRYDARTN
SFKTPTIKGQNVSVNVDDMFAKLSSNAQAQKAKCLEFFGFFDEEIKRNELAVYLVMLAVL
FSVRSDPPMSDNDVRIVTGQHQHFMSLLNRYLESLYGEQARRIFERLPKALGMLNDIARN
AGMLFMGTVRSGEAEELPGEFFKIK
>CGOC_0000057501-mRNA-1	CGOC_0000057501	Cylicostephanus goldi (PRJEB498 - England/Cheshire)	Cylicostephanus goldi	Clade V
LKCILQEARRRQKTCRVCGDHATGYNFNVITCESCKAFFRRNAGLSCYEFKCPYSEDCEI
NAVSRRFCQKCRLRKCFAVILLKLGFKVHTMIFSNCDEEKIHD
>FO519_scaf00256g006040.t1	FO519_006023	Halicephalobus sp. NKZ332 (PRJNA555616 - NKZ332)	Halicephalobus sp. NKZ332	Clade IV
MNSNPATALAAFQQQQQIQIGSPGIGTSNLTASLYPSSPILPSPNSVLNSALGKNLETYD
ILKMLPTYQIVDWLQLNQTNSSPINLAAINMLLNGSPFNQMNALNQEGCNAPMLSNSSPP
EIVTSLQQPNSQLNLKQDDSLPQNLQETTDKDEKNETEEESKGRKQRKSKAKVTAIPGMP
VVQRIRRRKRNGSIPEEDESPAPQKVSPPGCKQPAPPSPEEQQMNTPDDPVIHSPPSLRL
SQAPGANPFQQQMQGLMQQCPGNGLLMGNPTAMLPATPDSQISNEDSSRPRRTKTCRVCN
DHATGYNFNVITCESCKAFFRRNALRPRTDFKCPYSDDCEINAVSRRFCQKCRLKKCFDV
GMKKEWILNEEQLKRRKNSRLNSLKGPNSSGPNSVRSPSSHSTSPYSCQESQVNAAVARN
NAIVDSIVTPIRNQALSLGTLRTSTDSIMSPSSVTPIGQQLLSPMNCNISPASQHPQLSP
RLSADVLNQLKPIPLSEIVMAIQKQTTPNSVAFPPPSSVQVVKVVAYSNRLLNPTTCQIL
QCGEFIRISLPIGDYSCLLGLCPNKQMNELPNGDIPLPDEGYDPLREIISDHVQKAVQRA
AIAQRTNSEIYNSQRTLSDYTPQVRTTSLLPSGAKYDDVTHYKMGPPPQIDALSPESRER
HAFIENAIASELNQVNEDVEEIGQSHVNMMDNCPGSSELIQLSHMEKRDDPQKKSIQLNA
IELKELDAVRNAFSCMEEPLQDPEAAKNLMKKEHTPSDVLNIMDVTIRRIVRTAKKLSHF
QEISNDGKLQLLRSSMIDMLTVRGVSLLDERMESWKTQILGEGQQASISCNMFDQLCNAD
QKMKFMDFCKTISPTLRSNRVAMMLIALVILFDNSRAKNLHDSDQEIVRRYHELYYHLLQ
RYVESVYGESAPDMIKTVPLALRRLAKITEGSAVLFMDKVDSKSVAKLPSEFFKLESNSS
KSDTQVKREPEESNP
>GPUH_0000114601-mRNA-1	GPUH_0000114601	Gongylonema pulchrum (PRJEB505 - Japan/Hokkaido)	Gongylonema pulchrum	Clade III
LAGVRLNMLDDLAMGTGTMRQGASSSGCDSPNADNVTADEARRRQKTCRVCGDHATGYNF
NVITCESCKAFFRRNALRPKVGMKKEWILNEEQLRRRKNSRLNHLQQQQQQQQQPQNRGA
SNSSGRSSGGGDGGGPATSSTGASKLATPMTSMLSPAQIRRDSDPTLVSPSVVHAVCAVA
SSSSYF
>Bm8452.1	WBGene00228713	Brugia malayi (PRJNA10729 - FR3)	Brugia malayi	Clade III
MADMNSLLSSMSSSSSSSSPSSSSATTTVAAAAAAAQDNYMQWNIFKLYAKQQMSTPDDP
VIHSPGSMRNDPSVTTQMPAVAAPAPASTIISNSGAEILSGENIITTGTDTGTLVGNTAA
TMVTSTNAAAAAAIRCNGGGGGGGGSGITVTVAPGSLPAVAAGNLLRLLKGGLSGVGLNM
MDELTMNTGSVRQNAPSSSGCCSPNIEAGTDEARRRQKTCRVCGDHATGYNFNVITCESC
KAFFRRNALRPKEFKCPYSDDCDINSVSRRFCQKCRLRKCFSVGMKKEWILNEEQLRRRK
NSRLNHMQQQQQQQQQQQQQNRNTNVNNSGTTHVTIAAHTNTTRKLSTPMNITTSNQPCN
TTSSSSTPPAMFSAAQMIHRRESDATLVSPSAVHTMLSPTNSTVSPSVLSSSSPDSPTHS
ALIGLPQLDTSSDAYESNLMRLQRQQAAVAASAAYANLRRNGCGSAMLPPNSALSSLARA
GPEPHVTMSMDEYQALVKAAKAGGALVPPVPAVPSSSSDPCSSQSICNTLDDIKRNIYSP
IDHETITTTTTTMNIGNSHGIIRPSLIQCTPITDYTELSAAAANLPRGTFKLTSDVEKKV
KYMHDTIHDELNTISPKLCTERETLKQAIYHEGDSRLNYQLNSAELRALDIVRDAFACMN
EPIEDSRKAAYLKKVTHDPTDILNIIDITMRRLVKMAKKLPAFNDLSQDGKFALLKGGMV
EMLTMRGVTRFDMDRKCWRTPVVSDDSKISLEMFDQLKEGLRDRQKEGFLKFCESLHPDL
RNNELAIDLIVLILLFDPNRDALLDPADRITVVRHCQEYQALLHRYMESMYGHEARSRYE
RLPESLRILRTISQNAITLFLGRVDPNQSEALPKEFFKTT
>HPLM_0001265201-mRNA-1	HPLM_0001265201	Haemonchus placei (PRJEB509 - MHpl1)	Haemonchus placei	Clade V
LNNYFQYESNMMMQQRLRYQLNSAELQALDLVQEAFKGMNDPMEQGRQKMSFLKNEKSPA
DIMNIMDVTMRRFVKMAKKLPAFNELSQDGKFALLKGSMIEMLTVRGVRRFDSSSGAWTT
PTLKESCEVSINMFDQLNADVRSEQKMRFLQFFKIFHEDIRSNELVISMIMLIVLFSPRD
CITDPEDRRIIARHHEQYCALLNRYLESLYGDDAHKLNEQLPTALRMLREISASCGVLFL
GTVNTSEAEPLPREFFKVE
>KOLU_g446.t1	KOLU_g446	Koerneria luziae (PRJNA655932 - NKZ323)	Koerneria luziae	Clade V
MSTPDDPVIHSPPSLRGPLGSSPSTIAAALSQNSPLGYGQSPEEGGRTSCDSPGSGSADG
TDADGRRRQKTCRVCGDHATGYNFNVITCESCKAFFRRNALRPKEFKCPYSEDCDINAVS
RRFCQKCRLRKCFAVGMKKEWILNEEQLRRRKNSRLNNLSSQNRGGCNSNKSTPNGKSNA
SSPVNILTPDFQVLQIPSPLGRVAPLLSPPSTFPLLSPTESTTSDSPPTRHMSIPCQGSP
EYESNLMMQQRLASVRNGTGMGSPLAPVRPLPKVDPGRNQVVLSIDEYTQLMQRASQADP
APFPPFNITDTSPAPGPSFPDLSKTEDVNNKIQNFFDATINEEMAEEPQPQASYKPERNP
VEYLPPLWDIVQSDRKNYELNTAELRALDVVREAFSGMNDQMEAGRQRDSFMKDDKTPTD
VLNIMDVTMRRLVKMAKKLPAFNELSQEGKFALLKGSMIEMLTVRGISRFDSKSNSWKTP
TVPSQYQVSINIFDSLNLSNRDSQKSEFIQFVRAIPEDLRKNDLAISMIMLIVLFTVRPN
VHDANDRILVERYNQEYSSLLNRYLESLYGEDARKFQEILPQTLRFLRVISANAINLFIG
TSRTEEAEPLPKEFFRIE
>EN70_12190	EN70_12190	Loa loa (PRJNA246086 - CAT)	Loa loa	Clade III
MNSLLSSMSSSSSSSSSSSSATPAAVVSGTGSEMTPSSQDNYMQWNIFKLYAKQQMNTPD
DPVIHSPGSMHNGPTTITPTVAATAGAVISNSGTEILSGENTVTTGTGTGTGSGTLVGGP
ATTVTAANAAVRCNGGSGITVTVAPGSLPAVAAGNLLRLLKGGLSGVGLNMMDDLTMNTG
TVRQSASSSGCCSPNIETGADEARRRQKTCRVCGDHATGYNFNVITCESCKAFFRRNALR
PKEFKCPYSDDCDINSVSRRFCQKCRLRKCFAVGMKKEWILNEEQLRRRKNSRLNHMQQQ
QNRNTNTNNSGTTNAITNTRKLSTPMSIATSNQPTNTTSSSSTSPAMFSTAQMIHRRESD
STLVNPSVVHTMLSPTNSTVSPSVLSSSSPDSPTHSALIGLPQLDTSSDAYESNLMRLQR
QQAAVAAGAAYANLRRNGCGTGMLPPNSTLSSLARANDAFSPKGPEPHVTMSMDEYQALV
KAAKAGGAMVPPVPSSSSDPCSSQSISNTLDDIKRNIYSPIEHETSMNIGNSHGIIRPSL
IQCTPITDYTELNAASANLPRATYKLTPDMDKKVKYMHDTIHDELNNDSSKLCTERETLK
ARFYVPLKIEQTIYHEGDSRLNYQLNSAELRALDIVRDAFACMNEPIEDPRKAAYLKKTA
HDPTDILNIIDITMRRLVKMAKKLPAFNDLSQDGKFALLKGGMVEMLTMRGVTRFDMDRK
CWRTPVVPEESKISLEMFDQLKEGLRDRQKDGFLKFCESLHPDLRNNELAIDLIVLILLF
DPNRDALLDPTDRITVVRHCQEYQALLHRYMESMYGHEAHLRYEHLPESLKILRTISQNA
VTLFLGRVDPNQSEALPKEFFKTT
>Hetgly12168.t1	Hetgly12168	Heterodera glycines (PRJNA381081 - TN10)	Heterodera glycines	Clade IV
AALSLMSSPLGMHNHPQQQQNHHNQQNQQQFANVAAAAASLIHQQQQAQMQHHHHHHHHG
TAPSAFTPLQQHKQQSPAATIVPQVVPSLCSPLSGVGVGTATPSSSSSSSQLHHHHQHHN
QNQQQQQQQHRSPLSSSSCCSNSSATTTTAHNTTTTSAMAVPTFATSANGGGAGSTANVS
TGGTTDHCRSTITDADHHHQPVKKIRRRRPKEDKLLMPRRASLPQGITVKSDGTTTTTTT
TTDALGGPCSVGSITVMDEMNGGMVKMEGVVEQHQQQQLQFQSSSLLSCSTTTPISNNNT
SNESISSSGSGGAGGGCAETCVMPSSARDAQCQQFVMQQQQQHQMQQQSSPPALLHEQRR
QAASMLVEDLNTLMECDDEGGPGDQRQKKCRVCGDSATGYNFNVISCESCKAFFRRNALR
PKEFKCPYSNECEITALSRRFCQKCRLRKCFEVGMKKEWILSDEQLKRRKNARIKCQQQQ
QHPNGGGIAREHQHNRHNNQHQHHQQNHHLAIDQQQLTPTTTPVSSVASSGATGGAVHTP
GSVGSAIGGVGGGSTPNCFDLATSISQPPLPTATTTAGANNSSNNNSFSPPQNLFYHNNH
NNNVVGMPGSGMAQPQQHSPSLASMLNHNSNSSAGASPLALAALSALMAGASPAGGGQLS
TADNSPLGSALAAIGNSPRGGGTASAMGCFDANKVSPCSIVVQSPPPILPIIDPNQQRGF
LTQQQQQLLLQTVFSGAAAAAAAAQATTDGGTNASTLANAAIALARGGHTQQAVAALQQL
QQQQQVAAQQQNNNSNTSSSGLSPLIIDQCHRLMMLGQQQHHQPYNAAATISKGSPPTAS
LIKAGPTVVTTVPGSGGGGGTFNHHQQQQRQQISPTSAATVLPSALSSYGSGTAGDTVSG
TEQLPPTTPTGISGGGGGNAGDHQSSPASVMLAHFQRMDPRQKNEALQRHIQNTVQDELN
MSRSPPADSSPSSRSTPTSGGGTMPLPSFTPAAVINDHHYPATANSTTAFGNHTAGTGGS
VVQTSSIASSPEQPGATTAATTPTTANAVPSIVFKDLRAFQLNSLELRDVETVKAAFSLM
EEELRKSAANNMAGPCKNIAELMLLLETMLRRMVKVVKKLPAFNELSQSGRFALMKDAII
DMLTVRGAVSVDVENECWKRPLISNCEIRLNFNILDQMLNGSMQTRRVTGFYKQLHQTLM
KDQMANNLVILIMMFNHHINTDLSAEDKSAAVKHHATYTELLKRYLESIYGPEEARQIYE
TVPKAFVMLNIVTEKAKELFRARVPTEDEKMLKHIKLAAEIFPTAADEKKEKEEKQQQNQ
QQMKLEEGKDGGDADQREVAAEDGAIGTVKGPRSSEKDQKAMPPATATVVSLKQEQHEDE
EMDQQQTL
>rna-CJOHNSTONI_LOCUS2016	CJOHNSTONI_LOCUS2016	Cercopithifilaria johnstoni (PRJEB47283)	Cercopithifilaria johnstoni	Clade III
MNSLLSSISSSSSSSSSSASATVSASTSSITSSQDNYMQWNIFKLYAKQQMSTPDDPVIH
SPGSMRNGPTTTTSAAAGVVISNSGAEVLSGEGSVTTGTGTGTGNILVGGAGATVTPANS
AAVRCNGGSGITVTVAPGTLPAVDAGNLLRLLKGGLSGVGLNMMDELTMNTGSVRQSASS
SGCCSPNIETGTDEARRRQKTCRVCGDHATGYNFNVITCESCKAFFRRNALRPKEFKCPY
SDDCDINSVSRRFCQKCRLRKCFAVGMKKEWILNEEQLRRRKNSRLNHMQQQQNRNTNAN
SSGATNATTPITNTTRKLSTPINITTSNQPNNTTSSSSTPPNMFSAAQMIHRRESDSTLV
SPSVVHTILSPTNSTVSPSVLSSSSPDSPTRGTLIGLPQLDTSSDAYESNLMRLQRQQAA
AAAGAAYANLRRNGCGSGMLPPNSALSSLARANDAFSPKGPEPHVTMSMEEYQALVKAAK
AGGALVPPVPSSSSDPCSSQSISSTLDDIKRNIYSPIEQETVMNIGNSHGIIRPSLIQCT
PMTDYTELSAATSNLPRATYKLTPDIEKKVKCMHDTIHDELIVDSSKLCIERETLKALIF
FFYHIKLCSFILVYYYLISLFLQQAIYHESDSRVNYQLNPAELRALDIVRDAFACMNEPI
EDSRKAAYLKKVTHDPTDILNIIDITMRRLVKMAKKLPAFNDLSQDGKFALLKGGMVEML
TMRGVTRFDMDQKCWRTPVVSDDSKISLKMFDQLKEGLRDRQKEGFLKLFRFCESLHPDL
RNNELAIDLIVLILLFDSSRDALLDPADRITVVRHCQEYQALLHRYMESVYGHEARARYE
RLPESLRILRTISQNAVTVFLGRVDPDQSEALPKEFFKTT
>MSTRG.10611.1.p1	MSTRG.10611	Halicephalobus mephisto (PRJNA528747 - m2B)	Halicephalobus mephisto	Clade IV
MESQSSCSIPGPSTVSSEVQNQHLITTFINELQNDPQNVRKIIELLQNKKNSEKFENSLN
SLGMSTTPGAMFQPAQIGSGPPGLAGSVYPLSSPSFLSSQNSVFNSTLGNNNLELLELLR
TLPNYPLGNWLQTNPNSADFNAAIKVILQNPVFTPMTPGVPQETCNTPIVSNPSPPEVVT
PIQQPLSQQSLKQGDSPPHSLPETIKKEKIEPIEPINGKKPRKPKAKVTLIPGMPFIQRI
RRRKRNGSIPEEDEPPTPQKVSPPGCKQPLPPSPEEQQMNTPDDPVIHSPPSLRLNQGPA
TNAFQQQMPRSVQQRPGNSLLMENTAGTLPATPGTQASTEDPNKLRRAKNCRVCNDHATG
YNFNVISCESCKAFFRRNALRPKTDFKCPYSDDCEITAVSRRFCQKCRLKKCFEVGMKKE
WILNEEQLKRRKNSRLNNLKGAGNSGPSSVRSPATLAGSPYSPQQSQINAAVARNVAIVD
SVTNSVRNEAIKLGKLRTSTDSLVSPPSVTSSTGQQILSPMNCVVSPISQSHQMSPRLSA
EALNQMKPIPLSEIVTAIQRQTTPNTVALPAPSCVQVVKVVAYSNRLLNPAICQLLQCGE
IIRISLPLADYANLLRAFPNKRLNELPNGDIPLPDEAYDPLRDVISEHVQKALQTATVAA
VQRPNSKSEFHSPRFSNDYTPQVRTTSLLPNGAKYDDVTHYKMGPPPHISMDALSPETRQ
RHEFINSTIASALAHPHEGLEDSGHNNQNPAPLIPMDSRVTDLLQLNQLQKNESPKKPLQ
LNAIELKELDAVRNAFTCMEEPLQDPEAARNLMKKEHTPADILNIMDVTIRRIVRTAKKL
SHFQEISNDGKLQLLRSSMIDMLTIREVSLLDEKMEAWKTQILGDGQQASISCNIFNQLC
NAEQRTKFMEFCKTISPTLRSNRVALMLVALVILFDNSRARNLCDSDQEIVRRYHELYYH
LLQRYVESVYEEAAPEMIKTIPLALRRLAKITEGSAVLFMDKVDSKNVAKLPSEFFKLES
GRPKSDPQIKNEFEDSNP
>Mc1_07892-RA	Mc1_07892	Meloidogyne chitwoodi (PRJNA666745 - Race1)	Meloidogyne chitwoodi	Clade IV
KQKLLFKNKKSTLLSSPQPSPPPSSFYPFSPCGNYNSLCMINTDFQQLGSPASSANNNNN
SGNGPSAAAILAAAINVANSTSASNSPPELLSSLATTNSNNSSTQFCNPFSPVAAVAAQQ
LANAQQIAAALYSSSIPSPGGSAFARLQQQIAAAAVQQQPQSANSAAAVAAFAAAANSPA
NSVSSSAMPQFVGPGSPAAALALDQFALLRNSFIGLSGQNNGSNEIPQIHQIQSQQSVTP
SLGSSGLAELARKFQHQAAAFGNAAQVFQLLDSVTAGHQQLIPPLTVPPSQQSQLTNAAM
AFAANQQQQIQLNSPTSLLFQEHQTQQQMQGGQASLAEQQKLGILPNNITDSTTSTNSFV
STPTLAAIAAAATNVLQATNNNGEYSNTSGFNLIGSGIDNNCIPSSSSSVGSQNHQQDDT
LQNNNNNNMTFIDSVLSSSSSTIKVEQKVKRVRRRRQKEEGICGKEHILHRRNTTTLFGE
NNNNCGGGGDISSVIEKMVDSPCSLGPFSVQQPLTPGNDLFNNILLKTEGITEEESSSNN
NQQQEQITSCTTSANIAAMMIASIGGNGNIGGPKTPIGQDQSPPSLLERQQQYQGMELQN
YSIKEEGNNLDGSNGNERTKTCRVCGDSATGYNFNVISCESCKAFFRRNALRPKEFKCPY
SNDCEINAVSRRFCQKCRLRKCFIVGMKKEWILSEDQLRRRKNARIKSQMTTKDGNQQPT
TPSSIGECSMPGSVAPVTPYMINGNGGHNTFSPPQQIFHHNYQQQQQQTPPPPQSQFSAV
AAMAAASILQNQNNGQAHSPLALAAAAAITKLAGSPKNSPTGAASVLSSGLDASPLATFG
LSNSPDYGGKQHYLAGAGGSASPSTGTHSPPSILPQLQNPHSMDTEQQQRYDPQILRLAQ
QQLLKKAQIQQAAAVLKQSNNDGLISLASVAAIQQQQQSPISAVSPLVEHCHKLMLLGQQ
QGNINTQIVKNGDIGNGHSSILAKLYGNSRKSSGISEFTSNNANSSTSSINKPLLEAAAA
AVAAANNAANNGNNQINNNNSINVISSQQTTNGTNVVTSQSGNGFPNLMEMDAKQRQRLM
SMRINRTIRDELGISMSPPDENNSSPLQQQQQRLSPNPSVKIEERNSPISRCNSISYTDL
RNYQLNSKEQNDLNAVKSAFSSMDEELKNELLKNSKLLGIMTKEQTQSPDDMMCLLDMMM
RRLVKMAKKIPSFSEFSNSGKFSLLKAAMIDLLTLRGYVESAYGPDEAKQIYE
>HPOL_0001414101-mRNA-2	HPOL_0001414101	Heligmosomoides polygyrus (PRJEB15396)	Heligmosomoides polygyrus	Clade V
MNSLFPCSSYQLPTFVLGNMALTPTSLIPWPFGRLTTTALVQPQMSTPDDPVIHSPPSLG
GQLMNGFNPTLTPAKMEEGMAAACASPDVGGIDPNSDGEARRRQKTCRVCGDHATGYNFN
VITCESCKAFFRRNALRPKEFKCPYSEDCEINAVSRRFCQKCRLRKCFAVGMKKEWILNE
EQLRRRKNSRLNNMANQQRQKQELARQHAAVKAMTSPLSISPMVDAQLGALSGRGGIPPL
VSPAGQYSLMSPAGSGASDSPPSRPLGLMTGNQGSPDAFQYESNMMMQQRLRSQLPQATM
PGNKVVDPSRQVIISMDEYHSLVQRATRPGEDEPLAKRAAYSPTDLVAPQPRPFQSPTSQ
MLPVHNISQIRAGIPTYTDLGAASSGDLPKPSFTSTNYEEGLEKMNLFFHNTIEDALKID
SPDEHPASASAGVASSTSTSSGGVLPLEGESSGTSSSGSSDKRLSYQLNSAELQALDLIQ
EAFKGMNDPMEQGRQKTSFLKNEKSPADIMNIMDVTMRRFVKMAKKLPAFNDLSQDGKFA
LLKGGMIEMLTVRGVRRFDCNSSSWTTPTLKESCEVSINMFDQLNADVRSEQKLRFLQFF
KIFHEDIRSNDLVISMIMLIVLFSPRDCITDPEDRRIIARHHEQFCALLNRYLESLYGDD
AHKLNEQLPTALRMLREISSSCGMLFLGTVNTSEAEPLPREFFKVE
>Gpal_D383_g16824.t8	Gpal_D383_g16824	Globodera pallida (PRJNA764088 - D383)	Globodera pallida	Clade IV
MSFKKSDEKFVKNLNLAFKNFLKFYENFSLQEGVEQLQSPLSSTNHNSNDSSCSSINISD
VGPMLSGPQQQQQQFGQQHQQQQQQQQQCSPPALLLHEQRRQAMILDDDVTMMAVDEGDE
GAQQRQKHCRVCGDSATGYNFNVISCESCKAFFRRNALRPKEFKCPYTNECEINALTRRF
CQKCRLRKCFAVGMKKEWILSEDQLKRRKNARIKGHQHQHQQLLQQQFDTAIGREAQHQQ
QHNNLINNNNNYHAELPPTTPASSVASSVLTPGSAGGVSCGGGGGVGGQQPLTPSFDLMP
VVPPPSSTTSSNTFSPPQNLFHHQSNNTAGVPHHHSQHQQHQQHSPLASVLNNNNTNNAT
NGTSPLALAALNAIIAGTSPAGTTATAAVACQRPAHGGGGVGTMDTTNKVSPYSMGIQSP
PTLLPIIPNGTINANANNTGMGLHDHQHRQFFTQQQQQQLLLQTVLNGALAARGGQQAQQ
TAAAVAAFQQLQQQVAQQQQQQQQQNCAGGLSPLIIDQCHRLLMLGQQQQQQQQSIATGT
TTMPMPLMTTTTATISPPASSVMPAAAAGAGTFYHQQQALVHQHHQKQQQTSPKVKHAAG
GLPSDVEMACADSIVDAAMPSITTTSAGGIVSPSSMMAHFQRMDSQQKREYFKRHIQNTI
QEELDVAWSPPESSRNTPPGAAVPPPPPPALTTTTPFSCSGGGGGTGGDHHPLPTTPTAT
TLIASANAADIVVPTSSSSSASAPMALPPPLPPTILFKDLRAFQLNSLEARDVETVKAAF
LLMDEEFRKNGSKMMCSFKDT
>Gpal_D383_g16826.t1	Gpal_D383_g16826	Globodera pallida (PRJNA764088 - D383)	Globodera pallida	Clade IV
MMRRLVKVTKKLPAFNELSHSGRFSLLKVAMIDMLTVRGALSVDAKNECWKRALMSSNSN
EIRLNFNILDQLLNGSMQTQRVMAFYTELHQTLKTDQMANNLVILIMLFNHHIDTELSAE
DKSFATKNHATYTELLKRYLESIYGPEEARQIYETVPKAFITLNTVSEKAKELFKARVPK
EDAQMLQHIKLAAEIFPTEAENSSASSKVAVVEEQQQQKSGCNDSSTTNNIKQEQEQQQQ
QQQQ
>AgR054_g014_t02	AgR054_g014	Ascaris suum (PRJNA62057 - AG01)	Ascaris suum	Clade III
FSRLIKYTILCSLLMTQVEKNVSGQEHHSKGTPKRAHLQAKPETTSCSSEAAPAHHSAGK
DQYTTKPLLVTKATTDLPNASSNCTNVASDSDEKEQQMSTPDDPVIHSPPSLRGAPPSAL
LAGSPGVGLGSLTGRQQNGVGVPSIAGALQATAGALPPGGMNMMDELGLGGSGVRPGVSA
SGCDSPNSDAAAEEARRRQKTCRVCGDHATGYNFNVITCESCKAFFRRNALRPKEFKCPY
SDDCDINSVSRRFCQKCRLRKCFTVGMKKEWILNEEQLRRRKNSRLNHMQTQNVASSGSS
ATKTSSAMSVATSNHLGNSASATPSAMGAAQLLNRRSTDQSMVSPPSLNSMLSPSGSTVS
PSVLSSSSPDSPTRGAILGLPHIDNNTDAYESNMMRLQRQQAAAANAAYANMRRNSCGPG
LPSGAATAVSPLTRPADQFMIKEYQALLKAAKAGGAVLPNGNTTLAPSLTTTFDDVKRNV
YSPTEHESLMSIGNSHGIIRPTLIQGAPIADYTELSVAAANVPRAAFKLTPDMEKKVKYM
HDTIHDELNLESPKATSEPEALKAAIYREGESKLNYQLNSAELRALDIVRDAFACMNEPI
EDPRKAACLKKSDHNPTDILNIMDITMRRLVKMAKKLPSFNDLSQDGKFALLKGGMVEML
TMRGVTRFDMDQKCWRTPVVPEHCHVSLGMFDQLKEGLRDQQKDGFLKFCQSLHPDVRNN
ELAIDLIVLIVLFDSNREALIDPADKTTVARHCQEYQALLHRYMESMYGYEARARYETLP
ESLRILRVVSQNAVTLFLGRVDPNESEALPKEFFKTTE
>DICVIV_07098	DICVIV_07098	Dictyocaulus viviparus (PRJNA72587)	Dictyocaulus viviparus	Clade V
MSTPDDPVIHSPPSLGGQLMNGFNSNLTPAKMEEGMAATCVSPDVGSIDPNSDGEARRRQ
KTCRVCGDHATGYNFNVITCESCKAFFRRNALRPKVGMKKEWILNEEQLRRRKNSRLNNM
ANQQRQKQELARQHAAVKAMTSPLSISPMVDAQLGALNVRSGIPPLVSPTGQYPLMSPAG
SGASDSPPTRPLGLMTGNQGSPDAYESNMMMQQRLRSQLPQAGIPGNKVVDPSRQVIISM
DEYHSLVQRATRPGEDEPLPKRAVYSSSEMVAPQPRSFQSPTSQILPIHNISQIRPGIPT
YTDLGAASSGDLPKPSFTSSNYDEGLEKMNLFFHNTIEDALKIDSPDDHSASVSTGLTST
NSSNRLVEVKTETSATSSSTSDKRLSYQLNSAELQALDLIQEAFKGMNDPMEQGRQKASF
LKNEKSPADIMNIMDVTMRRFVKMAKKLPAFNDLSQDGKFALLKGSMIEMLTVRGVRRFD
SSSGAWTTPTLKESCEVSINMFDQLNADVRSEQKMRFLQFFKIFHEDIRSNDLVISMIML
IVLFSPRDCITDPEDRRIIARHHEQFCALLNRYLESLYGDDAHKLNEQLPTALRMLREIS
ASCGMLFLGTVNTSEAEPLPREFFKVE
>HCON_00164850-00002	HCON_00164850	Haemonchus contortus (PRJEB506)	Haemonchus contortus	Clade V
MCQIVSSTFNESRNDSRLPFDAQPLVSSTGAVTVDSFAADTETADRRRRDVVDSFDDDTG
SAFRPYSCATTSATTVYAAAATASIYSSHRIQHFDGAESQPLDLRKRDISPSASTSTTQQ
QVLPVFSSTDDYYTAKLTNIVEVHTESNSLLKSSTTTQTPSPKSQKGNYFLIESLLTPAH
SSDLSLDSTCKGVDRAPVFFGCSLAASFRNPIATFDIPKRSRIEPERDVARAPAPAVLSP
HRSNGQETLNATSSMKKLKREPDETTSATMTPPPNICVEDEPQMSTPDDPVIHSPPSLSG
QLMNGFNPTLTPAKMEEGMAAACASPDVGGIDPNSDGEARRRQKTCRVCGDHATGYNFNV
ITCESCKAFFRRNALRPKEFKCPYSEDCEINAVSRRFCQKCRLRKCFAVGMKKEWILNEE
QLRRRKNSRLNNMANQQRQKQELARQHAAVKAMTSPLSISPMVDAQLGALSGRGGIPPLV
SPAGQYPLMSPAGSGASDSPPSRPLGLMTGNQGSPDAYESNMMMQQRLRSQLPQTNMAGS
KVVDPSRQVIISMDEYHSLVQRATRPGEDEPLAKRAAYSPTDLVAPQPRSFQSPTSQMLP
VHNVSQIRAGIPTYTDLGAASSGDLPKPSFTTTNYDEGLEKMNMFFHNTIEDALKIDSPE
DHSASAGVASSTSASSGSQAVEAETSGTSSSNTSDKRLSYQLNSAELQALDLVQEAFKGM
NDPMEQGRQKMSFLKNEKSPADIMNIMDVTMRRFVKMAKKLPAFNELSQDGKFALLKGSM
IEMLTVRGVRRFDSSSGAWTTPTLKESCEVSINMFDQLNADVRSEQKMRFLQFFKIFHED
IRSNELVISMIMLIVLFSPRDCITDPEDRRIIARHHEQYCALLNRYLESLYGDDAHKLNE
QLPTALRMLREISASCGVLFLGTVNTSEAEPLPREFFKVE
>DCO_004589	DCO_004589	Diploscapter coronatus (PRJDB3143 - PDL0010)	Diploscapter coronatus	Clade V
MSVVKKIRRRRRHTKCAGSDFDDDLDASFDECRLSSEKNCYNKKIKSKTVPGNRKKPSPP
GSDNEDDGSEPQMITPDDPVIHSPPSIGSAAHGNGGYGASSHDQNKRGEPSGNGPYSGNP
KSPEAGAESSSEAETRRPHKTCRVCNDHATGYNFNVITCESCKAFFRRNALRPKEFKCPY
SDDCAINSVSRRFCQKCRLRKCFAVGMKKEWILNEEQLRRRKNSRLNNLGSQQRKSSIPP
QQSPPSISNMHLGTQSAAIELVRQQQALAKSMAGSSTLEPKPLRLFINNPRNSNSTTTPS
PLLTPPTHSYQMLSPSNSFSTDSSLLSRVSSIEKATPDSVSSCDISPHLQKIRLASNSST
PSIQTPTTPVEIGDTVMLSKDEYRHLLSQIPRNSGIDPLVKRNSISIDPLQQQTSPSMTN
SVEMHSPTGIPTSSLMTPQAQTQQLPSVLPSSPDYSLTGINISPERFKNYTELRCYNNQA
DAVMQSPPNDTLTQLTGRSQGPANPIQPGNSFEQGFNPRIEHNIMTELVIPVEEAYQTKL
DHLHREAYIRHGEMLRDQKEALEHHITMVRLDREFLSDTTKPLTEAGVQANPESSTKMPE
EKIFIGTYQNMSLDDTMKLNAMESAFLDMEEEDVDDSKQSLESLQKKEKNANDVLNIMDI
TMRRIVKMTKRLPGFNNISQDGKYTILKGNMTELLTVRGLTRYNPYLRGWVAKTATTVTT
IPFDMFDMLNGKVNESQKQKTMKFFMLFTEELRNDRILTNLLLVLALFNYMKHYDKLTQQ
DHYMLEFWRNKYWALLEAYLKSEYETRMDQIFAIMKEATMQLVDISLQCGDLFRGIINPK
KVEPLPLEIYNLTDEKVPEDEQ
>WR25_16540.1	WR25_16540	Diploscapter pachys (PRJNA280107 - PF1309)	Diploscapter pachys	Clade V
MSVVKKIRRRRRHTKCAGSDFDDDLDASFDECRLSSEKNCYNKKIKSKTVPGNRKKPSPP
GSDNEDDGNEPQMITPDDPVIHSPPSIGSAAHGNGGYGASSHDQNKRGESSSNGPYSANP
KSPETGAESSSEAETRRPHKTCRVCNDHATGYNFNVITCESCKAFFRRNALRPKEFKCPY
SDDCAINSVSRRFCQKCRLRKCFAVGMKKEWILNDEQLRRRKNSRLNSLGSQQRKSSIPP
QQSPPSISNMHLGTQSAAIELVRQQQALAKSMAGSSTLEPKPLRLFINNPRNSNSTTTPS
PLLTPPTHSYQMLSPTNSFSTDSSLLSRVSSIEKATPDSVSSCDISPHLQKIRLASNSST
PSIQTPTTPVEIGDTVMLSKDEYRHLLSQIPRNCGIDPLAKRNSISIDPLQQQTSPSMTN
SVEMHSPTGMPTSSLMTPQTQTQQLPSVLPSSPDYSLTGINISPERFKNYTELGCYNNQT
DAIMQSPPNDTLTQLTGRSQGPANPIQPGNSFEQSFNPRIEHNIMTELVIPVEEAYQTKL
DHLHREAYIRHGEMLRDQKEALEHHLTMVNLDRGFLSDTTKPLTEAGVQANPESSTKTPE
EKIFIGTYQNMSLDDTMKLNAMESAFLDMEEEDVDDSKQSLESLQKKEKNANDVLNIMDI
TMRRIVKMTKRLPGFNNISQDGKYTILKGNMTELLTVRGLTRYNPYLRGWVAKTATTVTT
IPFDMFDMLNGKVNESQKQKTMKFFMLFTEELRNDRILTNLLLVLALFNYMKHYDKLVQQ
DHYMLEFWRNKYWTLLEAYLKSEYETRMNQIFAIMKEATMQLVDISLQCGDLFRGIINPK
KVEPLPLEIYNLTDEKVPEDEQ
>CYNAS_LOCUS21369	CYNAS_LOCUS21369	Cylicocyclus nassatus (PRJEB63274 - Nouzilly)	Cylicocyclus nassatus	Clade V
MVDVNNLLSSQNYLNWSMLNKFYGKPQMSTPDDPVIHSPPSLGGQLMNGFNPALTSAKME
EGMAAACASPDASGIDPNSDGEARRRQKTCRVCGDHATGYNFNVITCESCKAFFRRNALR
PKEFKCPYSEDCEINAVSRRFCQKCRLRKCFAVGMKKEWILNEEQLRRRKNSRLNNMANQ
QRQKQELARQHAAVKAMTSPLSISPMVDAQLGALSGRGGIPPLVSPAGQYPLMSPAGSGS
SDSPPSRPLGLMPGSQGSPDAYDPNMMMQQRLRSQLPQAPMPGSKVVDPSRQVIISMDEY
HSLVQRATRPGEEEPLSKRPAYSPTELVAPQPRPFQAPSSQMLPVPSLSQIRPVDSGVPT
YTDLGAATSGDLPKPSFTTGSYDEGSAASGIVTSPAATSSTSLPLEAETSGTSLANPSDK
RLSYQLNAAELQALDLIQEAFKGMNDPMESGRQKASFLKNEKTPADIMNIMDVTMRRFVK
MAKKLPAFNDLSQDGKFALLKGGMIEMLTVRGVRRFDSNSGAWTTPTLNENAEVSINMFD
QLNADVRNEQKMRFLQFFKIFHDDIRSNDLVISMIMLIVLFSPRDCITDPEDRRIIARHH
EQFCALLNRYLESLYGDDAHKLNEQLPTALRMLREISTACGVLFLGTVNTSEAEPLPREF
FKVE
>MSPICULIGERA_LOCUS1110.1	MSPICULIGERA_LOCUS1110	Mesorhabditis spiculigera (PRJEB59059 - AF72)	Mesorhabditis spiculigera	Clade V
MARIDDTDDQPDPKRPRHSLEEPTRHIRRNLKKDPEFLGESIKEEPPATPATQNKQPALP
IDDAADDEDEAPMSTPDDPVIHNSPPSLRGLSQQGQQQLQQGGYGDTVSQSESRTPSCDS
PGAEGSADERNRRSKTCRVCGDHATGYNFNVITCESCKAFFRRNALRPKEFKCPYSEDCE
INPVSRRFCQKCRLRKCFTVGMKKEWILNEEQLRRRKNSRLNHTGSQKSLKCGSPTHSFG
GAMTPPKPMTIVSPEQLQFATPQNRLEMTPPMISPSSTSYVVSPPGSLSGTPVSPPSTGI
LTPTTNAVNDYEPNLLLQQRLAQQRLSSLSMNTPSPVNMPATVSSPMGMGTNTRMDPVRS
NQITLSMEEYSQLLLAAKGNGDVQTPPASMDEPPAKRGSFGQGMMAKPYITPMAPVTTMP
MPVIQPGFPVPNEATPPMSSYQERMSNYFDQTIIDALNVDSPDGPSDSGAMQPDGCDLNR
SLPRANYQLNIAELRELDMVRSAFSGMNEPIDHGKPMQTFMKNDKNPTDIMNIMDIAMRR
IVKMSKKLPAFNEISQDGKFALLKSGMVEMLTVRGVRRYDDRSNSWSTPSLSTEYKVPLG
MFDRLKEGVCELQKERFVSLYKFFHEDLRQNELALDLLMLMVLFTPRPTIKNPRDLHLIQ
RQHSDYAALLNRYLESIYGDDARSFNDQIPRIMEKLRLAAQNTAALFTGKVNKDDAEPLA
KEFFCNDS
>Necator_chrX.pre1.g21353.t1	Necator_chrX.pre1.g21353	Necator americanus (PRJNA1007425 - Aroian)	Necator americanus	Clade V
MRKLKREPDEQSATTATATTATTATTTTSTTTTTTTTMTPPPNICVDDEPQMSTPDDPVI
HSPPSLSGQLMNGFNPALTPAKMEEGMAAACASPDASGIDPNSDGEARRRQKTCRVCGDH
ATGYNFNVITCESCKAFFRRNALRPKEFKCPYSEDCEINAVSRRFCQKCRLRKCFAVGMK
KEWILNEEQLRRRKNSRLNNMANQQRQKQELARQHAAVKAMTSPLSISPMVDAQLGALSG
RGGMPPLVSPAGQYPLMSPAGSGASDSPPSRPLGLMAGSQGSPDAYESNMMMQQRLRSQL
PQATMSGNKVVDPSRQVIISMDEYHSLVQRATRPGEDEPLSKRPAYSPSELVAPQPRPFQ
SPSSQMLPVHNISQIRAVDSGIPTYTDLGAASSGDLPKASFTSSNYEEDDHSASASVGVT
SSTSTSSANLPHEAETSGTSLSSSSDKRLSYQLNAAELQALDLIQEAFKGMNDPMEQGRQ
KTSFLKNEKSPADIMNIMDVTMRRFVKMAKKLPAFNDLSQDGKFALLKGGMIEMLTVRGV
RRFDSSSGSWTTPTLKESCEVSINMFDQLNADVRSEQKMRFLQFFKIFHEDIRSNDLVIS
MIMLIVLFSPRDCITDPEDRRIIARHHEQFCALLNRYLESLYGDDAHKLNEQLPTALRML
REISASCGMLFLGTVNTSEAEPLPREFFKVE
>DCO_004590	DCO_004590	Diploscapter coronatus (PRJDB3143 - PDL0010)	Diploscapter coronatus	Clade V
MSVVKKIRRRRRHTKCAGSDFDDDLDASFDECRLSSEKNCHKKKTKSKTVPGSRKKPSPP
GSDNEDDGSEPQMITPDDPVIHSPPSIGSAAHGNGGYGASSHDQNNRGESSGNDPYSGNP
KSPETGAESGSEAETRRPHKTCRVCNDHATGYNFNVITCESCKAFFRRNALRPKEFKCPY
SDDCAINSVSRRFCQKCRLRKCFTVGMKKEWILNEEQLRRRKNSRLNNLGSQQRKSSIPP
QQSPPSISNMHLGTQSAAIELVRQQQALAKSMASSSTLEPKPLRLFINNPRNSNSTTTPS
PLLTPPTHSYQMLSPTNSFSTDSSSLPRVSSTEKATPDSVSSCDISPHLQKIRLASSSST
PSIQTPTTPVEIGDTVMLSKDEYRHLLSQIPRSSGIDPLVKRNSISIDPLQQQTSPSMTN
SVEMHSPTEIPTSSLMTPQAQTQQLPSVLPSSPDYSLTDINTSPERFKNYTELGCYNNQT
DAIMQSPPNDTLTQLTGRSQGPANPIQPGNSFEQGFNPRIEHNIMTELVIPVEEAYQTKL
DHLHRQTYIRHGEMLRDQKEALEHHLTMVNLDPRFLSDTTKPLTEAGTQANPESSTKTPE
EKIFIGTYQNMSLDDTMKLNAMESAFLDMEEENVDDSKQSLESLQKKEKNANDVLNIMDI
TMRRIVKMTKRLPGFNNISQDGKYTILKGNMTELLTVRGLTRYNPYLRGWVAKTATTVTT
IPFDMFDMLNGKVNESQKRKTMKFFMLFTEELRNDRILTNLLLVLALFNYMKHYDKLAQQ
DHYMLEFWRNKYWTLLEAYLKSEYETRMDQIFAIMKEATMQLVDISLQCGDLFRGIINPK
KVEPLPLEIYNLTDEKVPEDEQ
>scf7180000423856.g11745	scf7180000423856.g11745	Meloidogyne floridensis (PRJNA340324 - SJF1)	Meloidogyne floridensis	Clade IV
MYCQEGNTEEESSSNNNNHPQQQLNSSTTSANIAMMIASMGGNGGNIGGPKTPICQGQSP
PSLLERQQQQQQLQQQQYQIMETQNQPMEDDGNCQDGNGAAGRMKTCRVCGDSATGYNFN
VISCESCKAFFRRNALRPKEFKCPYSNDCEINAVSRRFCQKCRLRKCFMVGMKKEWILSE
DQLRRRKNARIKNQMGKDGNQQPNTPSSVGEGSMPGSVAPVTPYVGNGNGGLNPFSPPQQ
QFFHHTQQQQQTPPPPQSSINAVAAMAAASILHNQTQGQAHSPLNSPLLAAAAAITKLAG
SPKNSPTGASSVLSSGLDSSPLATFGLGNSPDYGGKQNLFACGGVSLDNKASPSTGTHSP
PSILPQLQNPHPIDVEQRYDPQVLRLAQQQLLKKAQLQQAAAVLRKSSDGLISLASAAAA
QQQQQQQNQQSPVAAVSPFVEQCQRLMLLGQQQQGIVSPQIVKNGDIGNGHSSASILARL
YGNNNVTNTNISSNLSGFNSNTNSSAIPKPLLEAAAAAVAAAKNASNNVNNNNQVSNNGP
SLTPTNNGTNNNNEVKTLMEMDANTRERLMSMRINKTIRDELGISNSPPDGNNLQQSLSP
NPIRIEERSSPLSRSNSISGNSSLVYTDLRNYQLNSKEQNDLNYVKTAFSSMDEELKNEF
LKNSKLLGIMTKEQPQSPDDMMCLLDMMMRRLVKMAKKLPSFAEFSNSGKFSLLKAAMID
LLTLRGASRLDSENRCWKSPLLNRDIRCRIDIFDRLNDDMQKSRVMDFYKKLHPKLKSDQ
VANNLIIVVVLFSHYADTDLSAEDRTLADKHYHNHKQLYVESAYGPDEAKVIYETLDEAF
SLLKDVTKKVPDLFPPDKINKKQAEGSLFQEFFRIKTKEDSKIKLEPTETTHDDMGWIKT
VDDYYTGARPRLVPVGVQYILNTVIDELLKNASRRFCYAEAGFLHRWLLDHNNEQKEKLR
HLIVESGQMEIIGGGWTQPDEV
>NXFT01000334.1.8827_g	NXFT01000334.1.8827_g	Meloidogyne graminicola (PRJNA411966)	Meloidogyne graminicola	Clade IV
MKSLNKQSTITLKVYQLILFIFYGKQTSTFSNKKSALLSSLPQQPSSPLSSSFFPFSSCG
NYFHNSSIYMINADFQQLGSPSSANNNNSGGNGASVAAMLAAAINVANSTSASNSPPELL
SSLATTTNTNPSSTPYPFSPVAAVAAQQLANAQLAAALYSSSIASPGGSAFARFQQQIAA
AAVQQPQSTTNSAVSAAAVAALAAAAVNSPVNSVPSSAMLQFGPGSPAAALAQLDPLGLI
RNGLIGLSNQNGSNEITQINNQLHSQQPTNPNLDVSNYAEVVLKLNHHVAEIGQHTSQFF
KVLESVTGNQQHSIPSPFNVPPSQQTQLTNAALAFAASQQQQSIQLNSPTSIVFQEQQIQ
QQIQGGGQATTISSLPKAVEQTLGIHPSPTSVSSSSSTSFIGAAPTIAAIAAAATNVLQA
TNGEYSSIGIDSSNNCIASSSSSVVSQNHYQEENNTNITSIDSVLSSTTTEQKVKRVRRR
RQKEEGFSGKANLLHRRNTTLGGENSCVSLIEKMVDSPCSLGPFSVQQPLTPGNDLCNNN
LLLKTEGSTEEESLSNNSQQQQQHLTSSTTPANIAAMMIASIGGGNNGNIGGGPKTPIGQ
GQSSPPSLLGQQQYQGMEIQNNLMEEDGNDGSNGNGRTKTCRVCGDSATGYNFNVISCES
CKAFFRRNALRPKEFKCPYSNDCEINAVSRRFCQKCRLRKCFMVGMKKEWILSEDQLRRR
KNARVKNQMVKDGNQQPTTPSSVGECSMPGSVAPVTPYMINGGSNTFSPPQQQQQIFHHN
NNQQTPPPPQSQFSAVAAMAAASIIQNQNNVQAHSPLALAAAAAAFTKLAGSPKNSPSGA
ASVLSNGLDTSPLATFGLSNSPDYGVKQQHFLAGGSIENKASPSTCTHSPPSILPQLQNS
YSMDNNEQQRYDPQILRLAQQQLLKKAQLQQAAAVLRQSNNNNNDALISLASVAAVQQQQ
QSPISAVSPLVEQCHKLMLLGQQQGINNNNTQIIKNGENINNGIGGGSIGGQNSSILSKL
YNNSKQSCNISEFTSNNNSTSITTKPFIEAAAAAIAAVNNVSNVNNNNNNQTNGITQTTN
CGTNGIISQGGNGFPNLMEMDAKQRQRLMSMRINRTIRDELGISMSPPDENNSSTNSTSP
QQQQQQQRLSPNPIKIEERNSPISRCNSISYTDLRNYQLNSKEQNDLNSVKSAFSSMDDE
LKNEFLKNSKLLTIMTKEQTQSPDDMMCLLDMMMRRLVKMAKKLPSFSEFTNSGKFSLLK
AAMIDLLTLRGASRLDTENRCWKSPLLNMDIRCRIDIFDRLNDDMQKSRVMNFYKKLHPK
LKSDQVANNLIVVAVLFSHYIDTDLSAEDRTLAEKHYHNHKQLLRRYVESAYGPDEAKQI
YETLDEAFSMLKDITKKVPDLFPPDKIDKKQAEGSLFLEFFRIKTKTENSTNIKIEPIDL
ITTSNNNIEQKEINNECQAKKIKIDEKIKEEEEEINSKKVEEEEINKKNKSLSFSSNIII
SPTTTISKTNNSSITAVSSA
>EEL_0000446201-mRNA-1	EEL_0000446201	Elaeophora elaphi (PRJEB502)	Elaeophora elaphi	Clade III
MSTPDDPVIHSPGSMRNGPTTATPAAGVAAVISNSGAEILSGEGAVTTGTGTGTGGTLVG
EAGATVTAANTAAVRCNGGSGITVTVAPGSLPAVAAGNLLRLLKGGLSGVGLNMMDELTM
NTGAVRQSASSSGCCSPNIETGADEARRRQKTCRVCGDHATGYNFNVITCESCKAFFRRN
ALRPKEFKCPYSDDCDINSVSRRFCQKCRLRKCFAVMAYCNLFFQKYLSLWKSSIARQHY
RIVGMKKEWILNEEQLRRRKNSRLNHMQQQQNRNTNANNSGTTNATTITNTSRKLSTPMN
ITTSNQPSSTTSSSSTPPTMFSAAQMIHRRESDSTLVSPSVVHTMLSPTNSTVSPSVLSS
SSPDSPTHNALIGLPHLDTSSDAYESNLMRLQRQQAAVAAGAAYANLRRNGCGSGMLPPN
SALSSLARASDAFSPKGAEPHVTMSMEEYQALVKAAKAGGALVPSVPSSSSDPCSSQSIS
STLDDIKRNIYSPIEQETAMNIGNSHGIIRPSLIQCTPITDYTELSAAAANLPRATYKLT
SDMEKKIFQSHFLFLYIKLCTFVPVYDYLIRLFFQQAVYHEGDSRRNYQLNAAELRALDI
VRDAFACMNEPIEDSRKAAYLKKVTHDPTDILNIIDITMRRLVKMAKKLPAFNDLSQDGK
FALLKGGMVEMLTMRGVTRFDMDQKCWRTPVVSEDSKISLEMFDQLKEGLRDRQKEGFLK
FCESLHPDLRNNELAIDLIVLILLFDSNRDALLDPADRITVVRHCQEYQALLHRYMESMY
GHEARARYEHLPESLRILRTISQNAITVFLGRVDPNQSEALPKEFFKTI
>OESDEN_04175	OESDEN_04175	Oesophagostomum dentatum (PRJNA72579 - OD-Hann)	Oesophagostomum dentatum	Clade V
LKIDSPDDRSASASGVVTSPTSTSAAALPPDAETSGTSLSTTSDKRLSYQLNAAELQALD
LIQEAFKGMNDPMEQGRQKASFLKNEKSPADIMNIMDVTMRRFVKMAKKLPAFNDLSQDG
KFALLKGGMIEMLTVRGVRRFDSNSGAWTTPTLKESCEVSINMFDQLNADVRNEQKMRFL
QFFKIFHEDIRNNDLVISLIMLIVLFSPRDCITDPEDRRIIARHHEQFCALLNRYLESLY
GDDAHKLNEQLPTALRMLREISASCGMLFLGTVNTSEAEPLPREFFKVE
>scaffold4683_cov250.g8542	scaffold4683_cov250.g8542	Meloidogyne javanica (PRJNA340324 - VW4)	Meloidogyne javanica	Clade IV
EGNTEEESSSNNNNHPQQQLNSSTTSANIAMMIASMGGNGGNIGGPKTPICQGQSPPSLL
ERQQQYQIMETQNQPMEDDGNCQDGNGAAGRMKTCRVCGDSATGYNFNVISCESCKAFFR
RNALRPKEFKCPYSNDCEINAVSRRFCQKCRLRKCFMVGMKKEWILSEDQLRRRKNARIK
NQMGKDGNQQPNTPSSVGEGSMPGSVAPVTPYVGNGNGGLNPFSPPQQQFFHHTQQQQQT
PPPPQSSINAVAAMAAASILHNQTQGQSHSPLNSPLLAAAAAITKLAGSPKNSPTGASSV
LSSGLDSSPLATFGLGNSPDYGGKQNLFACGGVSLDNKASPSTGTHSPPSILPQLQNPHP
IDVEQRYDPQVLRLAQQQLLKKAQLQQAAAVLRKSSDGQQQQGIVSPQIVKNGDIGNGHS
ASILARLYGNNNNNVTNISSNLSGFNSNTNSSAIPKPLLEAAAAAVAAAKNASNNVNNNN
QVSNNGSSLTATNNGTSNNEVKTLMEMDANTRERLMSMRINKTIRDELGISNSPPDGNNL
QQSLSPNPIRIEERSSPLSRSNSISGNSSLVYTDLRNYQLNSKEQNDLNYVKTAFSSMDE
ELKNEFLKNSKLLGIMTKEQPQSPDDMMCLLDMMMRRLVKMAKKLPSFAEFSNSGKFSLL
KAAMIDLLTLRGASRLDSENRCWKSPLLNRDIRCRIDIFDRLNDDMQKSRIIVVVLFSHY
ADTDLSAEDRTLADKHYHNHKQLLRRYVESAYGPDEAKVIYETLDEAFITGD
>Minc3s00350g10770	Minc3s00350g10770	Meloidogyne incognita (PRJEB8714)	Meloidogyne incognita	Clade IV
MINTDFQQLGSPSSANNGGNGSSAAALLAAALNVATNSTSASNSPPELLSMATTNSSSTA
AQLCNPFSPAAAVQAQLAALYSSSIPSPGGSAFARCLQQQVAAVAAAQQPQPSNSAISAA
AAVAAFAVANSPANSSSSSAVPFGPGSPAAVALAHLDHLSLLRNSSLGLTCPNGSTEIPQ
IHQMQPQQPAPTNFSELAKRFQDQAAAYSNAAHMAQIMDTFAASQQPLIPPLPFPPSQQQ
QLTAAAMALAKHQQQQQQQQQTVHLNSPASILFQEKQAQQQIQEGQAPLPPLSTAVEQTL
ANPSTDASTSFVGAPTLEQLSAIAAAATNVLQATNNGECSTNTSVFNPIGMDTSNCVASS
SSSVGSQNQQQDEAQINSIDTATKNEQQAQNVRRIRRRRPKEEIAGKTLHRRNTTMYGEN
SSCVSVIEKMIDSPCSLGPFSVQQPLTPANEQLCNSLLLKTEGNTEEESSSNNNNHPQQQ
LNSSTTSANIAMMIASMGGNGGNIGGPKTPICQGQSPPSLLERQQQQQQLQQQQYQIMET
QNQPMEDDGNCQDGNGAAGRMKTCRVCGDSATGYNFNVISCESCKAFFRRNALRPKEFKC
PYSNDCEINAVSRRFCQKCRLRKCFMVGMKKEWILSEDQLRRRKNARIKNQMGKDGNQQP
NTPSSVGEGSMPGSVAPVTPYVGNGNGGLNPFSPPQQQFFHHTQQQQQTPPPPQSSINAV
AAMAAASILHNQTQGQSHSPLNSPLLAAAAAITKLAGSPKNSPTGASSVLSSGLDSSPLA
TFGLGNSPDYGGKQNLFACGGVSLDNKASPSTGTHSPPSILPQLQNPHPIDVEQRYDPQV
LRLAQQQLLKKAQLQQAAAVLRKSSDGLISLASAAAAQQQQQLQQQQNQQSPVAAVSPFV
EQCQRLMLLGQQQQGIVSPQIVKNGDIGNGHSASILARLYGNNNNNVTNISSNLSGFNSN
TNSSAIPKPLLEAAAAAVAAAKNASNNVNNNNQVSNNGSSLTATNNGTSNNEVKTLMEMD
ANTRERLMSMRINKTIRDELGISNSPPDGNNLQQSLSPNPIRIEERSSPLSRSNSISGNS
SLVYTDLRNYQLNSKEQNDLNYVKTAFSSMDEELKNEFLKNSKLLGIMTKEQPQSPDDMM
CLLDMMMRRLVKMAKKLPSFAEFSNSGKFSLLKAAMIDLLTLRGASRLDSENRCWKSPLL
NRDIRCRIDIFDRLNDDMQKSRVMDFYKKLHPKLKSDQVANNLIIVVVLFSHYADTDLSA
EDRTLADKHYHNHKQLLRRYVESAYGPDEAKVIYETLDEAFSLLKDVTKKVPDLFPPDKI
NKKQAEGSLFQEFFRIKTKEDSKIKLEPTETTSTEQKEEKKKEEEEGENGECKAKKIKIE
ENLKEEEKKEEENKNSSSPKILHSNIIISPTSTTTTTISKTTPSSATTISSA
>MBELARI_LOCUS7344	MBELARI_LOCUS7344	Mesorhabditis belari (PRJEB61636 - JU2817)	Mesorhabditis belari	Clade V
MTEVNLNYPQHHMFNWNLIDKLSPKVKPPMSTPDDPVIHNNQREQQESSPQSGGYCPQSD
SRSSCDSPGAEGAEGSAEERSRRNKTCRVCNDHATGYNFNVITCESCKAFFRRNALRPKE
FKCPYSDDCDINAVSRRFCQKCRLKKCFAVGMKKEWILNDEQLRRRKNSRLNSVSSQRRQ
IVVNQSAQILQSPSKPMTILSPEQLQFGNNSTRLEMTPPMISPDNTTTYPLAPPAHPIIS
PITPPSNLPTPTSIISDYEPNLLLQQRFAQQRLSCPLTRPSPIPISSPPIASPSANRVNV
DPVRNQVTMSVDEYNQLIQMASNRPIAEVSTPPATLEEPPVKRLSMDASAMQSGRPYSAT
ITTQSLGNGAFASYTDLNPGMDQMKGMGMERMATFFDQTIIDALNVDSPDGPPNSIGGTR
PASAEELPTNEVRANYQLNIAELRELDVVRAAFSGMNDPLDNGKQKFAFMKDNKTPTDIM
NIMDITMRRLVKMAKKLPIFNEMTQDGKFTLLKGGMVEMLTVRGVTRYDEQSGGWHTPTL
PAQYQVPIKMFDSLKEGVRDVQKERFLQFFRVLNEDLRKNELAIDLLMLIVLFKPRPGVQ
DPNDRIVVERQHNDFTALLHRYLESLYGDESRRFNEMIPKALKMLEIISSNTAMLFMGKV
NKEEAEALPKEFFPVE
>CRE07237.1	WBGene00058429	Caenorhabditis remanei (PRJNA53967)	Caenorhabditis remanei	Clade V
MGTNGGVTAAGSMEIETNENPEKVAEPVVRRKRVTRRIALPGHIQFSLKVTGLTQPITSN
RTPVPNRRLPICDLFSRNYLGFANFDFRELWRRNEYYDTVSKTVRFVAISVEFGSDFLRT
KRENQSYSYHRDSCVFYLLCNPYLPIVNYQPPTVLSPPFIFPSLKVHLGGVKNCFNPASA
QGETSSSAIAMNSQEGLDHCKAIATILASSGFTWPAELFKTFQNYPYPIPPYYPAIPFET
PVQTPSTPDSPLSLIDVVKVDETENKKKRHRRIHSKNNCLTPPNSDDDPQMSTPDDPVIH
SPPSIGAAPGMNGYHGSGVKLEDGTGACGSPDDGNMDSSEESRRRQKTCRVCGDHATGYN
FNVITCESCKAFFRRNALRPKEFKCPYSEDCEINSVSRRFCQKCRLRKCFTVGMKKEWIL
NEEQLRRRKNSRLNNNSTSNKRAQPGHQLSPQAQNQQPHQSPVPHPGVAVYQQPQRPLTI
NPMDNQMMHHMQNRPNIMPQLISPPGAQPYPLTSPVGSSASDSPPNRSLTMMHNGDKSPD
GYDPNMMAHRISQTSLNPRPKMDNGQVVLSTEEYKQLLARIPGAQVPGLMNEEEPINKRA
AYNCNGHPMPADTTPPYSAPMSDMSLSRNNSTSSGMQPLTHMNGTQSNMCEIPGSSVPTQ
SHFDIASFGMGIVTATGGGDAAEEMYRKMNTFYEHCIQSALDSPENQEPKAIENKPDYMT
QNHNNFQQYQADPYHVAPQPVDRNINYQLNAAELKALDAVREAFFGMDDPMEQGRQLQSF
LKTNKSPADIMNIMDVTMRRFVKVAKGVPAFREVSQEGKFSLLKGGMIEMLTVRGVTRYD
PSTNSFKTPTIKGQNVSVNVDDMFAKLNANAQAQKAKCLEFFGFFDEEIKKNELAVYLVM
LAVLFSVRVDPPMNENDVRIVTDQHNHFMSLLNRYLESLYGEQARRIFERLPKALGMLND
IARNAGMLFMGTVRSGEAEELPGEFFKIK
>LTEXAscaf05760g019681.t3	LTEXAscaf05760g019681	Levipalatum texanum (PRJNA655932 - TMG5)	Levipalatum texanum	Clade V
MFTMADSVMGLGPDGFYGSPPVYSPSFFSPSQIDLELMDLPLLPPELSPDYALPPISHPH
EEAKEYMDLSGGKAVSVPMEYSDGGGASSAPSASSASLLTAHFQVKEECWGDPTDDYPDE
DARRRQKTCRVCGDHATGYNFNVITCESCKAFFRRNALRPKEFKCPYSEDCDINAVSRRF
CQKCRLRKKNSRLNNMQSQQRLRHQHDVTNKIMQQAQLHSPPGRGLVPMMSPPGSQFPLL
SPTDSNNSDSPPRPIASLLQGQHSPDRISVDPVKNTVMLSMDEYNSLVQMASNGVSPLGA
SGIDGSPEYKPNVFSPMNSLASPIANGISSSSSSSYANLDALNVAKAEGIVKDDNDRFKL
FLDPMQDNAITEEMRANESPDYNMSNGDRINYQLNTAELRALDIVREAFSGMNEPLDAGR
QRESFMKADKTPTDIMNIMDITMRRLVKMAKKLPAFNELSNEGKFAMLKGGMVEMLTVRG
VARFDSTSNSWKTPVVPNQYGVSVNMFDQLNMNNRDIQKTRFVSFVRSLHEDLRKNELAV
NLLMLIVLFTRRENVQCTEDDAKMIEKHHREYVSLLNRYLESLYGEDARKLQEILPRAID
LLHVIGKNSITLFMGTVKPEEAEPLPREFFKTSDD
>CSP31.g25010.t3	CSP31.g25010	Caenorhabditis uteleia (PRJEB12600 - JU2585)	Caenorhabditis uteleia	Clade V
MADNLLSSQNYINWTMLNKFYGKPQMSTPDDPVIHSPPSIGAAPGMNGYHGSGLKVEENG
SCGSPDDSGLDPSSDESRRRQKTCRVCGDHATGYNFNVITCESCKAFFRRNALRPKVQEF
KCPYSEDCEINSVSRRFCQKCRLRKCFGVGMKKEWILNEEQLRRRKNSRLNNTTSASKRS
SSQMGHSPSHGQPPPLSAQMAHPAVAVYPQQPGVPRQLSINPLESQMIHPIHANRPNVMP
QLISPPGGQPYPLTSPNGSNASDSPPNRSMTIMHNGEKSPDGYDPNILAAQRVPASPIKP
KFDANGQVVLSTEEYQQLLARIPGNQFPKQDEEPLAKRARTAYNCNGNPIQSNNNTPPYS
APMSDMGLSRNNSTSSGSSLPTNNQYFDLQSFGLGMATATGGGDAAEDMYRRMNAFCDNI
IHSALDSPESCAPQIPEALMAKSEIYDMEANYRIQHPLPSDTRFNYQLNAVELKALDAVR
EAFEGIDDPMEQGRQMQSFMKSNKSPADIMNIMDVTMRRFVKVAKGVPAFRHVSQEGKFS
LLKGGMIEMLTIRGVTRYDAATNSFKTPTIKGENVSVNVDDMFAKLNANAQAQKQKCLEF
FRFFDEEIKKNELAVHLVMLAVLFSVRNDIPMNQNDVEIVLKQRDQFMVLLNRYLESLYG
DAARGVFERLPKALSMLNDIARNAGMLFMGTVRNGEAEELPGEFFQIK
>MSPICULIGERA_LOCUS12305	MSPICULIGERA_LOCUS12305	Mesorhabditis spiculigera (PRJEB59059 - AF72)	Mesorhabditis spiculigera	Clade V
MTEVNSYPSQHHMFNWNLIDKMSPKMSPTAPMSTPDDPVIHNSPPSLRGLSQQGQQQLQQ
GGYGNTVSQSESRTPSCDSPGAEGSADERNRRSKTCRVCGDHATGYNFNVITCESCKAFF
RRNALRPKVQEFKCPYSEDCEINPVSRRFCQKCRLRKCFTVGMKKEWILNEEQLRRRKNS
RLNHTGSQKSMKCGSPTHSFGGVMSPPKPMTIVSPEQLQFATPQNRLEMTPPMISPSSTS
YVVSPPGSLSGTPVSPPSTGILTPTTNAVNDYEPNLLLQQRLAQQRLSSLSMNTPSPVNM
PTTVTSPMGMGTNTRMDPVRSNQITLSMEEYSQLLLAAKGNGDVQTPPASMDEPPAKRGS
FGQGMMAKPYIAPMAPVTTMPMPVIQPGFPVPNEATPPMSSYQERMSNYFDQTIIDALNV
DSPDGPSASGAMQPDGVGFTICTLTPMNETKCDLNRSLPRANYQLNIAELRELDMVRSAF
SGMNEPIDHGKPMQTFMKNDKNPTDIMNIMDIAMRRIVKMSKKLPAFNEISQDGKFALLK
SGMVEMLTVRGVRRYDDRSNSWSTPSLSTEYKVPLGMFDRLKEGVCELQKERFVSLYKFF
HEDLRQNELALDLLMLMVLFTPRPTIKNPRDLQLIQRQHSDYAALLNRYLESIYGDDARS
FNDQIPRIMEKLRLAAQNTAALFTGKVNKDDAEPLAKEFFCNDS
>CSP40.g20318.t2	CSP40.g20318	Caenorhabditis tribulationis (PRJEB12608 - JU2818)	Caenorhabditis tribulationis	Clade V
MKNLDTMTLEANVAALSKFMTFDKMLAALRCGGSGFNGDYMDGFYRPGEEYDNIFDTFKQ
GYSSDEEAKEQIYQSLREEYGSRPISSSKNRQKSKSPEPVKPLPPLISQPTTPLSDDEFR
KIIENGEPSSKSVESTSQSPGNEFNSPDSLLERNPWAGDSSSPTTKPPIIMHQKTPYLYE
EPNLRDGLFTPPMHLPLPTPPPLATTNYPLYLFQFTDLDGKLAPIKWDFPSPEKSTLLPQ
MNTPDDPVIHSPPSIGAAPGMNGYHGSGVKLEEGTGTCGSPDDANMDSSEESRRRQKTCR
VCGDHATGYNFNVITCESCKAFFRRNALRPKEFKCPYSEDCEINSVSRRFCQKCRLRKCF
TVGMKKEWILNEEQLRRRKNSRLNNNNTSNKRAQPGHQLSPQGPPQPQHQSPVPHPGVAV
YQQPQRPLTINPMDNQMMHHHMQNRPNIMPQLISPPGAQPYPLTSPVGSSASDSPPNRSL
TMLHNGEKSPDGYDPNMMAHRISQTSLNSRAKIQDNGQVVLSAEEYKNLLARIPSNQAPG
LLNEEEPISKRAAYNCNGLPIPSDHTPPYSAPMSDMSLSRNNSTSSGSSVPTQSHFDIAS
FGMGIVTATGGGEAAEEMYRKMTNFYDHCIQSALDSPENQEPKMIENKPDYMTPNQNFSY
NVDPYQVQPPPVDRNINYQLNAAELKALDNVREAFFGMDDPMEQGRQLQSFLKANKSPAD
IMNIMDVTMRRFVKVAKGVPAFREVSQEGKFSLLKGGMIEMLTVRGVTRYDPTTNSFKTP
TIKGQNVSVNVDDMFAKLNTNAQAQKAKCLEFFGFFDEEIKKNEIAVYLVMLAVLFSVRI
EPPMTENDVRIVTDQHNHFMSLLNRYLESLYGEQARRIFERLPKALGMLNDIARNAGLLF
MGTVRSGEAEELPGEFFQIK
>OTIPU.nOt.2.0.1.t01766	OTIPU.nOt.2.0.1.g01766	Oscheius tipulae (PRJEB15512)	Oscheius tipulae	Clade V
MYFQLLVSPAWSAALQLTETSSAMPPTSRADLTSSTKKTIQHKKHAKTKRCHTPPASLSD
DEDPQMSTPDDPVIHSPPSLGGQLIGGAIPKLEEGMDCTSPEAAGMDANGDSEARRRQKT
CRVCGDHATGYNFNVITCESCKAFFRRNALRPKEFKCPYSEDCEINAVSRRFCQKCRLRK
CFNVGMKKEWILSEDQLKRRKNSRLNNMQSQNRQKQQDVIRQANMKMSGPLSINPMESQM
AGLSQRQMPSLVSPTAGYSMMSPSGSVASSADSPPNRHFGLMAGSQRSPESYQPNILNMR
GDVGARSPTGPVSVDPTRKQVVMSIDAYQNLMQMAASKVHDEMEPPSKRSVTGFSPDIAT
PQPRSFGSPLMPSVTSAFGMLNSAQGYMDLDAKPQSTFPPGYAERMEKMSNYFDKTIEDA
LKLDSPDQTAYMGDNQRKLDNLQPKSESRSNYQLNAAELKELDSINEAFKGMNEEIEPGR
QKQSFLKDEKSPADIMNIMDVAMRRLVKMAKKLPAFNDISQDGKFALLKAAMVEMLTVRG
VARFDARQGVWRSPTLPEPAEVSFDMFDKLNKDIRGDQKARVMQFFKIFSDDIRGNELII
SLIILIVLFSPRDIITDEGDKKLMARKHEEYSTLLQRYLESLYGNDALRIYSQIPEALKM
LKEISSHSGLLFFGTVNTKDAEPLPREIFKVE
>scaffold34667_cov245.g21526	scaffold34667_cov245.g21526	Meloidogyne javanica (PRJNA340324 - VW4)	Meloidogyne javanica	Clade IV
METQNQPMEDDGNCQDGNGAAGRMKTCRVCGDSATGYNFNVISCESCKAFFRRNALRPKE
FKCPYSNDCEINAVSRRFCQKCRLRKCFMVGMKKEWILSEDQLRRRKNARIKNQMGKDGN
QQPNTPSSVGEGSMPGSVAPVTPYVGNGNGGLNPFSPPQQQASPSTGTHSPPSILPQLQN
HPIDVEQRYDPQVLRLAQQQLLKKAQLQQAAAVLRKSSDGQQQQGIVSPQIVKNGDIGNG
HSSASILARLYGNNNVTNTNISSNLSGFNSNTNSSAIPKPLLEAAAAAVAAAKNASNNVN
NNNQVSNNGSSLSASNNGTSNNEVKTLMEMDANTRERLMSMRINKTIRDELGISNSPPDG
NNLQQSLSPNPIRIEERSSPLSRSNSISGNSSLVYTDLRNYQLNSKEQNDLNYVKTAFSS
MDEELKNEFLKNSKLLGIMTKEQPQSPDDMMCLLDMMMRRLVKMAKKLPSFAEFSNSGKF
SLLKAAMIDLLTLRGASRLDSENRCWKSPLLNRDIRCRIDIFDRLNDDMQKSRVMDFYKK
LHPKLKSDQVANNLIIVVVLFSHYADTDLSAEDRTLADKHYHNHKQLYVESAYGPDEAKV
IYETVILNEF
>Oti_16230_t	Oti_16230_g	Oscheius tipulae (PRJNA644888 - CEW1)	Oscheius tipulae	Clade V
MFPGSPSNEPSAFSPAIPGAKRALMASSPVYNAQMPTSPTGYGTLLGSPIFFSALTNYDS
TIMMTPQSQQFLQLLVSPAWSAALQLTETSSAMPPTSRADLTSSTKVGSKGFGTLALDNR
YLPSQFSCVLLKDMLLVATSVIKTIQHKKHAKTKRCHTPPASLSDDEDEERKEKERRVID
STLEMRTVRVDYAARGFVLPFVPSRPFCVHLSLFLLYKTELPGVLIIRLIMSLDMLLKAL
LPQMSTPDDPVIHSPPSLGGQLIGGAIPKLEEGMDCTSPEAAGMDANGDSEARRRQKTCR
VCGDHATGYNFNVITCESCKAFFRRNALRPKEFKCPYSEDCEINAVSRRFCQKCRLRKCF
NVGMKKEWILSEDQLKRRKNSRLNNMQSQNRQKQQDVIRQANMKMSGPLSINPMESQMAG
LSQRQMPSLVSPTAGYSMMSPSGSVASSADSPPNRHFGLMAGSQRSPESYQPNILNMRGD
VGARSPTGPVSVDPTRKQVVMSIDAYQNLMQMAASKVHDEMEPPSKRSVTGFSPDIATPQ
PRSFGSPLMPSVTSAFGMLNSAQGYMDLDAKPQSTFPPGYAERMEKMSNYFDKTIEDALK
LDSPDQTAYMGDNQRKLDNLQPKSESRSNYQLNAAELKELDSINEAFKGMNEEIEPGRQK
QSFLKDEKSPADIMNIMDVAMRRLVKMAKKLPAFNDISQDGKFALLKAAMVEMLTVRGVA
RFDARQGVWRSPTLPEPAEVSFDMFDKLNKDIRGDQKARVMQFFKIFSDDIRGNELIISL
IILIVLFSPRDIITDEGDKKLMARKHEEYSTLLQRYLESLYGNDALRIYSQIPEALKMLK
EISSHSGLLFFGTVNTKDAEPLPREIFKVE
>Minc3s01435g23791	Minc3s01435g23791	Meloidogyne incognita (PRJEB8714)	Meloidogyne incognita	Clade IV
MMIASMGGNGGNIGGPKTPICQGQSPPSLLERQQQQQQQLQQQQYQIMETQNQPMEDDGN
CQDGNGAAGRMKTCRVCGDSATGYNFNVISCESCKAFFRRNALRPKEFKCPYSNDCEINA
VSRRFCQKCRLRKCFMVGMKKEWILSEDQLRRRKNARIKNQMGKDGNQQPNTPSSVGEGS
MPGSVAPVTPYVGNGNGGLNPFSPPQQQFFHHTQQQQQTPPPPQSSINAVAAMAAASILH
NQTQGQSHSPLNSPLLAAAAAITKLAGSPKNSPTGASSVLSSGLDSSPLATFGLGNSPDY
GGKQNLFACGGVSLDNKASPSTGTHSPPSILPQLQNPHPIDVEQRYDPQVLRLAQQQLLK
KAQLQQAAAVLRKSSDGLISLASAAAAQQQQLQQNQQSPVAAVSPFVEQCQRLMLLGQQQ
QGIVSPQIVKNGDIGNGHSASILARLYGNNNVTNTNISSNLSGFNSNTNSSAIPKPLLEA
AAAAVAAAKNASNNVNNNQVSNNGSSLTAANNGTSNNNEVKTLMEMDANTRERLMSMRIN
KTIRDELGISNSPPDGNNLQQSLSPNPIRIEERSSPLSRSNSISGNSSLVYTDLRNYQLN
SKEQNDLNYVKTAFSSMDEELKNEFLKNSKLLGIMTKEQPQSPDDMMCLLDMMMRRLVKM
AKKLPSFAEFSNSGKFSLLKAAMIDLLTLRGASRLDSENRCWKSPLLNRDIRCRIDIFDR
LNDDMQKSRVMDFYKKLHPKLKSDQVANNLIIVVVLFSHYADTDLSAEDRTLADKHYHNH
KQLLRRYVESAYGPDEAKVIYETLDEAFSLLKDVTKKVPDLFPPDKINKKQAEGSLFQEF
FRIKTKEDSKIKLEPTETTSTEQKEVKEKEEEEGDNGECKAKKIKIEENLKEEEGKKGRR
RK
>MENT_LOCUS16462	MENT_LOCUS16462	Meloidogyne enterolobii prjeb36431	Meloidogyne enterolobii prjeb36431
MINTDFQQLGSPSSANNGGNGSSAAALLAAALNVATNSTSASNSPPELLSMATTNSSSTA
AQLCNPFSPAAAVQAQLAALYSSSIPSPGGSAFARCLQQQVAAVAAAQQPQPSNSAISAA
AAVAAFAVANSPANSSSSSAVPFGPGSPAAVALAHLDHLSLLRNSSLGLTCPNGSTEIPQ
IHQMQPQQPAPTNFSELAKRFQDQAAAYSNAAHMAQIMDTFAASQQPLIPPLPFPPSQQQ
QLTAAAMALAKHQQQQQQQQQQQQQQTVHLNSPASILFQEKQAQQQIQEGQAPLPPLSTA
VEQTLANPSTDASTSFVGAPTLEQLSAIAAAATNVLQATNNGECSTNTSVFNPIGMDTSN
CVASSSSSVGSQNQQQDEAQINSIDTVFSATKNEQQAQNVRRIRRRRPKEELAGKTLHRR
NTTMYGENSSCVSVIEKMVDSPCSLGPFSVQQPLTPANEQLCNSVLLKTEGNTEEESSSN
NNNHSQQPQLNSSTASANIAMMIASMGGNGGNIGGPKTPICQGQSPPSLLERQQQQQQQL
QQQQYQIMETQNQPMEDDGNCQDGNGAAGRMKTCRVCGDSATGYNFNVISCESCKAFFRR
NALRPKEFKCPYSNDCEINAVSRRFCQKCRLRKCFMVGMKKEWILSEDQLRRRKNARIKN
QMGKDGNQQPNTPSSVGKVLCLVLLLQSLHTLGMEMEGLIPSLLHNNNFSIILNNNNKHH
PLHNLLLMLLLQWQQLVYFTIKLKANHILPLILPCLQPLQLLQSWLDHQKILLRVLLLFY
QVDWIRVPWQHLVWATVPIMVENKICLLASPSTGTHSPPSILPQLQNPHPIDVEQRYDPQ
VLRLAQQQLLKKAQLQQAAAVLRKSSDGLISLASAAAAQQQQLQQNQQSPVAAVSPFVEQ
CQRLMLLGQQQQGIVSPQIVKNGDIGNGHSASILARLYGNNNVTNTNISSNLSGFNSNTN
SSAIPKPLLEAAAAAVAAAKNASNNVNNNQVSNNGSSLTAANNGTNNNEVKTLMEMDANT
RERLMSMRINKTIRDELGISNSPPDGNNLQQSLSPNPIRIEERSSPLSRSNSISGNSSLV
YTDLRNYQLNSKEQNDLNYVKTAFSSMDEELKNEFLKNSKLLGIMTKEQPQSPDDMMCLL
DMMMRRLVKMAKKLPSFAEFSNSGKFSLLKAAMIDLLTLRGASRLDSENRCWKSPLLNRD
IRCRIDIFDRLNDDMQKSRVMDFYKKLHPKLKSDQVANNLIIVVVLFSHYADTDLSAEDR
TLADKHYHNHKQLLRRYVESAYGPDEAKIIYETLDEAFSLLKDVTKKVPDLFPPDKINKK
QAEGSLFQEFFRIKTKEDSKIKLEPTETTSKEQKEEKEKEEEEEENGECKAKKIKIEENL
KEEEEKKEEEENKNSSSPKILHSNVIISPTSTTTTTISKTTPSSATTISSA
>PS1159_v2.g19594.t1	PS1159_v2.g19594	Panagrolaimus sp. 1159 (PRJEB32708)	Panagrolaimus sp. 1159	Clade IV
MFENGCNMNDLYQQWDTYFSNLYFLKQQQQMVTPDDPIIHSPPSLRPNQMASQIHGYMGC
QQQQQQSDIQQLNPLSRPPPSAAPSAGPPSQSYESPGSFQRSDSQSGEDEASRSKRSKLC
RVCGDTATGYNFNVITCESCKAFFRRNANRLKGDFKCPYSDDCEINAVSRRFCQKCRLRK
CFTVGMKKEWILNEDQLKRRKNSRLNHGSMKSSSGSRESPSSQYQKRSFSPNIPQPKLVP
QLSPQNNQKQLVTSMDNNISPMIKRNRRINAGIVNNNNRSFSVQSSMDITSPASNNASTP
VSLSMMSPINNNSSMSPTSSSPISTTTPPQMSPKAEPLFLQPPMKLLTLNEILHGFQLHI
SPQSYQMIQSPPNTQTVKIVVQSLRLFSPQMLQYFGCGDFVRISLPITDYAQLITMCGNN
LNQTMELQNGDIRLPDEAYEPLKRMIDEYTNRSIQQQQQQQISPVISHQSFPQSSSSSSV
QQPPTPTLASPNFHSGPLAQPTSDGYNPNCNEIRTTTLLTSTVPQYDPLSAVNVGPQPEV
DPSLLPEKFRHQWFVIDNAINDEFHSEDMKLSPLEMPKIEKPRIVLNTAEMKELDSIRSA
FTCMDEPLTDFKAASYLEKTVHDPSDIMNIMDITIRRIVKTAKKLARFQEISNDGKLVLL
KSSMIDMLTIRGVVLLDEKMKNFSTPVLGKETKVSMDMFDKLTDPMQKERFMTFCSAIHP
LIRNNQMAVMLVALVVLFDGTRASKLSETDRAIVRHYHEMYYHLLQRYIESVYGDQAPEM
IKTVPIALQRLAKTSATSINLFLGRVNTKDVAQLPTEFFKIEYGLNTSIGGSGPSTSSSA
TPCSSSSTITREHTNTETSSTISDSGTDYISSKNDDKMETAGN
>PSU_v2.g12710.t1	PSU_v2.g12710	Panagrolaimus superbus (PRJEB32708)	Panagrolaimus superbus	Clade IV
MITPDDPIIHSPPSLRPIALQQNQGYNMGCQQQQNDIQQFNPLSRPPPSAAPSAGPPQSY
ESPGSFQRSDSLSGDESSSSRSKRSKLCRVCGDNATGYNFNVITCESCKAFFRRNANRLR
KEWILNEDQLKRRKNSRLNHTMKSSCGTRTSPPQQQQKRAYSPNLPPSQPKLISQLSPQS
KVAKQEKLVRNASASMENSNSMINGVDRMNAGAIVNRSFSVQSSMDLTSPASINASTPVS
LSMMSPVNSMSPSSSSPISTSTPPQMSPKVETLSPMKLLTLNEIIHGFQLHISPQSYQMP
SPSNTQTVKVVVQSLRLFSPQMIQYFGCGDFVRVLLPITDYAQLITVCGNNLNQTMELQN
GDIRLPDEAYEPLKRMIDEYTNRSLQLQHPQQQQQQCSPIIPQQPPAAAFPHSQGVAVPT
TPTLASPNFHSGPLAIPTSDGYTPNCNEIRTTTILTSTIPQYDPLSSVNVGPQPEVDPEL
LPEKFRHQWAVIDQAINDEFHSEDMKLSPLEMPKIEKPRIILNTAELKELDSIRSAFTCM
DEPLTDFKAASYLQKAVHDPSDIMNIMDITIRRIVKTAKKLSRFQEISNDGKLVLLKSSM
IDMLTIRGVVLLDEKMKNFSTPVLGKETKVSMDMFDKLTDPMQKQRFMTFCSAIHPVIRK
NQMAVMLVALVVLFDDTRASKLAESDRTIVRHYHEMYYHLLQRYIESVYGDYAPDMIKTV
PIALQSLAKTSATSINLFLGRVNTKDVAQLPTEFFKIESGINNVLGVCAPSTSSSSTATI
TRQHTNTETSSTTVSNSGTDYNSSKNDDENEMGSVIS
>MENT_LOCUS24022	MENT_LOCUS24022	Meloidogyne enterolobii prjeb36431	Meloidogyne enterolobii
MINTDFQQLGSPSSANNGGNGSSAAALLAAALNVATNSTSASNSPPELLSMATTNSSSTA
AQLCNPFSPAAAVQAQLAALYSSSIPSPGGSAFARCLQQQVAAVAAAQQPQPSNSAISAA
AAVAAFAVANSPANSSSSSAVPFGPGSPAAVALAHLDHLSLLRNSSLGLTCPNGSTEIPQ
IHQMQPQQPAPTNFSELAKRFQDQAAAYSNAAQMAQIMDTFAASQQPLIPPLPFPPSQQQ
QLTAAAMALAKHQQQQQQQQAVHLNSPASILFQEKQAQQQIQEGQAPLPPLSTAVEQTLT
NPSTDASTSFVGAPTLEQLSAIAAAATNVLQATNNGECSANTSVFNPIGMDTSNCLASSS
SSVGSQNQQQDEAQINSIDTVFSATKNEQQSQNVRRIRRRRPKEELAGKTLHRRNTTMYG
ENSSCVSVIEKMVDSPCSLGPFSVQQPLTPANEQLCNSVLLKTEGNTEEESSSNNNNHPQ
QLNSSTASANIAMMIASMGGNGGNIGGPKTPICQGQSPPSLLERQQQQQQLQQQQYQIME
TQNQPMEDDGNCQGNGAAGRMKTCRVCGDSATGYNFNVISCESCKAFFRRNALRPKEFKC
PYSNDCEINAVSRRFCQKCRLRKCFMVGMKKEWILSEDQLRRRKNARVKNQMGKDGNQQP
NTPSSVGEGSMPGSVAPVTPYVGNGNGGLNPFSPPQQQFFHHTQQQQQTPPPPQSSINAV
AAMAAASILHNQTQGQSHSPLNSPLLAAAAAITKLAGSPKNSPTGASSVLSSGLDSSPLA
TFGLGNSPDYGGKQNLFACGGVSLDNKASPSTGTHSPPSILPQLQNPHPIDVEQRYDPQV
LRLAQQQLLKKAQLQQAAAVLRKSSDGLISLASAAAAQQQQQLQQQQNQQSPVAAVSPFV
EQCQRLMLLGQQQQGIVSPQIVKNGDIGNGHSASILARLYGNNNNNVTNTNISSNLSGFN
SNTNSSAIPKNLVEAAAAAVAAAKNASNNVNNNQVSNNGSSLTSTNNGTNNNEVKTLMEM
DANTRERLMSMRINKTIRDELGISNSPPDGNNLQQSLSPNPIKIEERSSPLSRSNSISGN
SSLVYTDLRNYQLNSKEQNDLNYVKSAFSSMDEELKNEFLKNSKLLGIMTKEQPQSPDDM
MCLLDMMMRRLVKMAKKLPSFAEFSNSGKFSLLKAAMIDLLTLRGASRLDSENRCWKSPL
LNRDIRCRIDIFDRLNDDMQKSRVMDFYKKLHPKLKSDQVANNLIIVVVLFSHYADTDLS
AEDRTLADKHYHNHKQLLRRYVESAYGPDEAKIIYETLDEAFSLLKDVTKKVPDLFPPDK
INKKQAEGSLFQEFFRIKTKEDSKIKLEPTETTSKEQKEEKEKEEEEGENGECKAKK
>PARADVISI000000698.mRNA1	PARADVISI000000698	Parapristionchus giblindavisi (PRJEB53331)	Parapristionchus giblindavisi	Clade V
GIHVAKDDDLPEGLKKEHSELIMKEEIKEDKAGLLPISPCGSEENEPQMNTPEDPVIHSP
PSLRGAPVLGSPTSIAAALHNSPLNSGGYGQSPTGCDGDNRGSCDSPGSPGEGGGDMDAR
RRQKTCRVCGDHATGYNFNVITCESCKAFFRRNALRPKEFKCPYSEDCDINSVSRRFCQK
CRLRKCFNVGMKKEWILNEEQLRRRKNSRLNNMASQQRMRQSHGFKNLSSPVSVLTNSDM
LHSPPSRHMVGGSIVSPSSIGGGSSFPLLSPTDSSNSDSPPG
>EVEC_0001257601-mRNA-1	EVEC_0001257601	Enterobius vermicularis (PRJEB503 - Spain/Canary Islands)	Enterobius vermicularis	Clade III
MGYQQMTTPDDPVIHSPPSLRGGLPSGLINGTSNFSSLAQRQQTSAGLSTIPTSLQTSTG
RVHRLNIMDDLAMAGGGVRPSGSSGCEQPTNHETPTDVKDSQRRQKTCRVCGDHATGYNF
NVITCESCKAFFRRNALRPKEFKCPYSDDCDINAVSRRFCQKCRLRKCFAVGMKKEWILN
EEQLRRRKNSRLNHMAASGQSTSRSTTSTSSANAQSTVSSTSVNATNQSGGRRYTEQTMI
TPPVVHQMINPTASTISSNIISSSPDSPSRGARLGLPQIDNNGDAYESNMMRLQRQQAAG
AFASLRPNGFDPALSVATPLPTPAAGGSSSLSRPAEQFMLRSEPHVTMSVDEYQALIKAA
RAGVGPLPNLPNQTGGIQPIPNFDDVKRELYSPNAQQRPIMNIGIIRPTLIQGSTVPHYT
DLGVTASSVQQLGSFKPPELEDIKPRYLGTSLTEELVRESPRPSSEPGALRQAIYREGDY
QLNTAERNALDIVMNAFSCLNEPLDDPKQEAHFKKQTYTPTDILNMTDVTMRRLVKAAKK
LPAFNDLSHSGKFALLKSGMIEMLILRSVLFFDLENKCWRSSIVPDSTEVSIGIFDQLNE
NARDRQREEFLNFYQSLHPDIRHNETAISVLMLIVLFDPSGSHFADLQDQKICAKHYQSY
YSLLYRYLESQYGAEARTRYCNIPDCLRALKTVSKNATTLFLGRVDLDVAEPLPREFFIT
KPTSE
>rna-gnl|WGS:JAHQIW|KIN20_003043-T1_mrna	KIN20_003043	Parelaphostrongylus tenuis (PRJNA729714 - MNPRO001-30)	Parelaphostrongylus tenuis	Clade V
MNIMDVTMRRFVKMAKKLPAFNDLSQDGKFALLKGGMIEMLTVRGVSPFRHQFRCMDNTD
A
>Pan_g1544.t1	Pan_g1544	Panagrellus redivivus (PRJNA186477)	Panagrellus redivivus	Clade IV
MNTPDDPVIHSPPSIRLNQQGGNNAAFNQIGLMQCPPNGLMMSGGMPGSNSSTDSLMQQG
PGSQDDGSNRPRRTKTCRVCGDHATGYNFNVITCESCKAFFRRNALRPKLQTDFKCPYSD
DCEINAVSRRFCQKCRLKKCFDVGMKKEWILNEEQLRRRKNSRLNSKGGSMRSPGGMSNP
SSVGSSSGGTAPYSPTHSLQQQQQAISRNSAIVETVTNNIRNEIGGLGRLNAFGMRSSTD
IMSPPSVGSSTTTMSQQMLSPMNSMTSMSTSMSNTNTVSPVTPNVTMQREPISLNDIVAA
FLRQQNPHFVLLPPPTASQTVKIVAYSNRLLPPAIQQQLRCGERIRIDFPIPDYALLVSA
CNISSFTELPGTGDLLLPDEAYEQMSNTIKEHVQRAVHRSVQQQQQQQREEQQRQAQVQA
AAQAQAAAAAAAAAAQAVVASRSNNCYGNGYDETVRTTSMLPNTPQYDDISNFKMGPPPQ
VHPDSMSPESRNRYFFIENAITTYLNAPVEEVQPENELTPLNEPSPVDPEQDGELKLNNA
ELRELDDVKQAFLCMDEPLTDSHAASYLMKTEHAPGDIINIMDVTIRRIVKTAKRLGHFQ
EISNDGKLQLLKSSMIDMLTIRGVVLLDEQMKNWNTPILGGETKVSMDMFDKLTNPEQRQ
RFLAFCTAIHPSMRKNPMAIMLTALVVLFDNSRAAVLGEQDQEIVRRYHEMYYHLLQRYL
ESVYKDGAVEMIKTIPRALRQLAKINETSINLFAGRVDNKTVAPLPTEFFKTEPQSQQRY
NNDSLAAYGGQNSQSSDNSDAKSPEPEQ
>PTRK_0001378700.1	PTRK_0001378700	Parastrongyloides trichosuri (PRJEB515 - KNP)	Parastrongyloides trichosuri	Clade IV
MNLDSQTSGAALLLAAAAMTGTLNATDMSHFLSSSEAKLILEEHARNVQLHEQLSSKQEK
NTKSKRKSTSKSAYQNNNSIAAVVANFTSMDNEKKETILNNASPLNSNTCSPAVSEPDCI
SFLKKDSISSSPLNSLANDENNLKTSTIDDVSKSQPIEKGQKRKINSNDNKKTNQKIKIT
DTSVESNTVDKKGNDVDSLGNRIPHHRIKDRRKVTLEIMRKISAEQQMNTPDDPVIHSPN
SAASLCQSNASFNMASLPNTSISMTNNGGAFNNVFQPQQGLASPNENNSNQSNCSNSNCS
ANEGDTRRRQKTCRVCGDHATGYNFNVITCESCKAFFRRNALRPKEFKCPYSDDCEINSV
SRRFCQKCRLKKCFQVGMKKEWILNEEQLRRRKNSRLNHMARNNNNNHINSSGMQNGCIS
GSVNNVNSVQNFNSSLTNGFLVSNGSVGNNSVMPPGMEQLLLNPSSVNGAVLGPQNFVPS
NMPRVIPSQSNLALLSANLNQQILMQNRRNPNDLTTRNATLIQQTNSGVMSPETPMTPTF
NSQVVSNNIIPSTPNVIKQDSIVKTDISPSINESSMSGSDISFNSSPFQQTLSGISRPSV
AVQPQPQINQINSTSPIATIVQDNGEPKVTLSLEQYNQLINAAKNTSIDTNMIIKQENHT
NSPSDLEVVPNVVMVSPSVNGYPSISSSFDDSFPLKTERDYTLSEKDLKELDSIRDSFQC
MNEPLDNDQHSSTLAKKEHNPTDILNVMDITMRRLVKMAKRLGAFNEISEAGKFSLLKGG
MIEMLTIRGVTVFNADKGVWQTPVDGHSQISFNMFDKLRPDIKDTQKKGFLHFFNLLHSD
VRKNDLAIDIIVLMVLFDSKREGLVSQQDKETVEKLHRNYESLLHRYLYSIHKEEAEQRF
ASIPKALVALRKVAENAVTLFLGTGNTTEAASLPKEFFATNY
>OVOC2228.1	WBGene00239037	Onchocerca volvulus (PRJEB513 - O. volvulus Cameroon isolate)	Onchocerca volvulus	Clade III
MSTPDDPVIHSPGLIRNGPGALTTPTAPIILNSGAEILSGESTITTGTTGTGTAGALVDG
TAETVTAAAAANTAVRCNGGGSGITVTVAPGSLPAVAAGNLLRLLKGGLSGVGLNVMDEL
TMNTTAVRQSASSSRCCSPNLETGADEARRRQKTCRVCGDHATGYNFNVITCESCKAFFR
RNALRPKEFKCPYSDDCDINSVSRRFCQKCRLRKCFAVGMKKEWILNEEQLRRRKNSRLN
HMQQQQNRNTNANNSSTNATTATMFNTAQMIHRRESDSTLINPSVVHTMLSPTNSTVSPS
VLSSSSPDSPTHSALIGLPQLDTNSDAYESNLMRLQRQQAAVAAGAAYANLRRNGCGSGM
LPPNSALSSLTRATDVFSSKGPEPHVTMSMEEYQALVKAAKAGGALVPPVPSSSSDPCSS
QSIPNTLDDIKRNIYSPIEQETSMNIGNSHGIIRPSLIQCTPITDYTELSAAAANLPRTT
YKLTPDMEKKVKYMHDTIYDELNTDSPKLFTERETLKARFTLLEDFSRSSGLKVQAIYHE
GDSRLNYQLNSAELRALDIVRDAFVCMNEPIEDPRKAAYLKKVNHTPTDILNIIDITMRR
LVKMAKKLPAFNDLSQDGKFALLKGGMVEMLTMRGVTRFDMDRKCWRTPIISEDSKISLE
MFDQLKEGLRDQQKEGFLKFCESLHPDVRNNELAIDLIVLILLFDPNRDALLDPADRITV
VRHCQEYQALLHRYMESLYGVEAKLRYERLPESLRILRTVSQNAVTLFLGRVDPDRSEAL
PKEFFKTT
>PRIFISSI000004826.t1	PRIFISSI000004826	Pristionchus fissidentatus (PRJEB27334)	Pristionchus fissidentatus	Clade V
MAAASPFSQKNYLIAAKPNTLDFNLNTATPSCTIVLQNISKQRIAWRLQTNSPTRYFISP
SCGFLTVNECFPVTISLVSSKRFHERHRFMLTAAVAGEMSKNRKEFWAHPIDFSHLHCVR
ITPLCAETCKSPVVSPSSVVSPTASTAVSPSGTTTAVSPTMGGAPSSDGRATSPKASAEN
TKASAESVDQSTTTGSTSSRLDTSGIVNEIRVLVAAKEEMELDKVAATSRQAKIQYAKVM
EMLHPQMNTPEDPVIHSPPSLRAPVLGSPTSIAAALHNSPLNPGYGQSPIGCDGENRTSC
ESPGSAGDGATDAEGRRRQKTCRVCGDHATGYNFNVITCESCKAFFRRNALRPKEFKCPY
SEDCDINSVSRRFCQKCRLRKCFSVGMKKEWILNEEQLRRRKNSRLNNMQNQQRVRDHHR
QDFQMPDGSMKSLSSPVSVLTSPTGMTLHSPPSRHMMPPIVSPPSVGPSSAFSLLSPTDS
SNSDSPPGQNRGGPLGALGHHGSEGYDSALLLQQRLAASRLSQSLGSPQSMLQAAGLQQA
AAAAAAAAANRGVSIDPLRNRVMMSIDDYHNLMQMAATSSAVSPLSGLNGDQGSPDYKPN
VFSPPMNLSSPLNGMNGLDLGAAQQSVKHEFDEKLKSYLDGAINDELNGSPDLTAVFGNG
TRKEEDITQGDRLSYQLNTAELRALDNVREAFSGMDEPLDSGRQRDSFMKTEKSPTDIMN
IMDITMRRLVKMAKKLPAFNELSNEGKFALLKGGMVEMLTVRGVTRFDSASNSWKTPVVP
SQYTVPVSMFDQLNTDCKDIQKNRFMQFVGALNEELRKNELAISLIMLIVLFSQRENVNS
PSDRMLIDKHNRDYSTLLFRYLESLYGEDARKFQEVLPRALGLLHVISDHSITLFMGTVK
TEEAEPLPREFFKTD
>PgB19_g025_t02	PgB19_g025	Parascaris univalens (PRJNA386823 - PG01)	Parascaris univalens	Clade III
MRRLIKYSILRSQLMTQVEKNVSGQEHHSKGIPKRVHLQAEPETTSCSPEGGAAHHSAGK
DQYITKPLLVTKNSTDFPNASSNCANVASDSDEKEQQMSTPDDPVIHSPPSLRGAPPSAL
LAGSPGVGLGSLTGRQQNGIGVPSIAGALQATAGALPPSGMNMMDELGLGGSGVRPGVSA
GGCDSPNSDAAAEEARRRQKTCRVCGDHATGYNFNVITCESCKAFFRRNALRPKEFKCPY
SDDCDINSVSRRFCQKCRLRKCFTVGMKKEWILNEEQLRRRKNSRLNHMQTQNVASSGSS
ATKTSSAMSVTTSNHLGNSAPATPSAMGAAQVLNRRSTDQPMVSPPSVNSMLSPSGSTVS
PSVLSSSSPDSPTRGAILGLPHIDNNTDAYESNMMRLQRQQAAAANAAYANMRRNSCGQG
LPSGAATAVSPLTRPADQFVIKGEPHVTMSVEEYQALLKAAKAGGAILPNGNTTLAPSLT
TTFDDVKRRVYSPTEHESLMSIGNSHGIIRPTLIQGAPIADYTELSVAAANVPRATFKLT
PDMEKKVKYMHDTIHDELNLESPKATSEPEALKAAIYREGESKLNYQLNSAELRALDIVR
DAFACMNEPIEDPRKAACLKKSDHNPTDILNIMDITMRRLVKMAKKLPSFNDLSQDGKFA
LLKGGMVEMLTMRGVTRFDMDQKCWRTPVVPEHCHVSLGMFDQLKEGLRDQQKDGFLKFC
QSLHPDVRTNELAIDLIVLIVLFDSNREALIDPADKTTVARHCQEYQALLHRYMESMYGY
EARVRYETLPESLRILRVVSQNAVTLFLGRVDPNESEALPKEFFKTTE
>PSAMB.scaffold462size50287.g6186.t2	PSAMB.scaffold462size50287.g6186	Plectus sambesii (PRJNA390260 - ES601)	Plectus sambesii	Clade C
MLNAPSTACLYFQMSTPDDPVIHSPPAIRGSMSDDLNDPIGSDPPSAVGDANDARRRQKT
CRVCGDHATGYNFNVITCESCKAFFRRNALRPKVLHNDFSDFKCPYSDDCEINAVSRRFC
QKCRLRKCFTVGMKKEWILNEEQLRRRKNSRLNSNMQGSPTNSTAMISRQSSVEPMQMPM
TPMTPITPMTPMAPMTPGAPASVASVSSYDPLSPVAAVATDLEGDPNERITMTRADLLRL
IAQGGGGGGTTSKRCSDGDSGHGGHECTDTVGCTCRCTCGAKRIKRETETPVSMPNSASS
ASTASTSNAIGQPQIPAELKKKMMMMHETIENALATHSPEGLSSEDARSVLQETIVGGEP
RLNYQLNTSEQRAIDEVKDAFSVLNEPLDDRSRACLAKIDHNPADILNIMDITMRRLVKM
AKKLPAFNDLCQDSKFALLKGGMVEMLTMRGVTRFDMKDGCWKSPLVSKEYHVSFQMFDR
LKRDQKDAQKGSFMRFMSSMEEDVRKDELAIDLVVLIVLFNKERPNVPLEIDGDTITKHS
EFYSNLLLRYLQSLHGCEAERKFSSAMSALGLLRQVSQSSVTLFMGTVNPAEAEELPREF
FKTAE
>Nippo_chrX.g15301.t1	Nippo_chrX.g15301	Nippostrongylus brasiliensis (PRJNA994163 - MIMR)	Nippostrongylus brasiliensis	Clade V
MVDVNNLLSSQNYLNWSMLNKFYGKPQMSTPDDPVIHSPPSLGGQLMNGFNPSLTPAKME
EGMAAACASPDVGGIDPNSDGEARRRQKTCRVCGDHATGYNFNVITCESCKAFFRRNALR
PKEFKCPYSEDCEINAVSRRFCQKCRLRKCFAVGMKKEWILNEEQLRRRKNSRLNNMANQ
QRQRQEQARQHAAVRAMTSPLSISPMVDAQFQLGALSGRGGIPPLVSPAGQYPLTSPAGS
GASDSPPSRPIGLMTGNQGSPDAYESNMMMQQRLRSQLPQATMPGSKVVDPSRQVIISMD
EYHSLVQRATRPGEDEPLAKRAAYSPSDLVAPQPRPFQSPTTQMLPVHNISQIRSGIPTY
TDLGAASSGDLPKPSFTSTNYEEGLEKMNMFFHNTIEDALKIDSPDDHSAAASAGVPSST
STSSGGMPLEGETSGTSSSSTSDKRLSYQLNSAELQALDLIQEAFKGMNDPMEQGRQKTS
FLKNEKSPADIMNIMDVTMRRFVKMAKKLPAFNDLSQDGKFALLKGGMIEMLTVRGVRRF
DGSSGTWTTPTLKESCEVSINMFDQLNADVRSEQKLRFLQFFKIFHEDIRSNDLVIDLIM
LIVLFSPRDCITDPEDRRIIARHHEQFCALLYRYLESLYGDDAHKLNEQLPTALRMLREI
SSSCGMLFLGTVNTSEAEPLPREFFKVE
>tig00001238.g15364.t1	tig00001238.g15364	Meloidogyne arenaria (PRJNA438575 - A2-O Okinawa_01)	Meloidogyne arenaria	Clade IV
MIVIAIIDREEGNTEEESSSNNNNHPQQQLNSSTTSANIAMMIASMGQSPPSLLERQQQQ
QQLQQQQYQIMETQNQPMEDDGNCQDGNGAAGRMKTCRVCGDSATGYNFNVISCESCKAF
FRRNALRPKEFKCPYSNDCEINAVSRRFCQKCRLRKCFMVGMKKEWILSEDQLRRRKNAR
IKNQMGKDGNQQPNTPSSVGEGSMPGSVAPVTPYVGNGNGGLNPFSPPQQQFFHHTQQQQ
QTPPPPQSSINAVAAMAAASILHNQTQGQAHSPLNSPLLAAAAAITKLAGSPKNSPTGAS
SVLSSGLDSSPLATFGLGNSPDYGGKQNLFACGGVSLDNKASPSTGTHSPPSILPQLQNH
PIDVEQRYDPQVLRLAQQQLLKKAQLQQAAAVLRKSSDGLISLASAAAAQQQQLQQNQQS
PVAAVSPFVEQCQRLMLLGQQQQGIVSPQIVKNGDIGNGHSSASILARLYGNNNVTNTNI
SSNLSGFNSNTNSSAIPKPLLEAAAAAVAAAKNASNNVNNNNQVSNNGSSLSASNNGTSN
NEVKTLMEMDANTRERLMSMRINKTIRDELGISNSPPDGNNLQQSLSPNPIRIEERSSPL
SRSNSISGNSSLVYTDLRNYQLNSKEQNDLNYVKTAFSSMDEELKNEFLKNSKLLGIMTK
EQPQSPDDMMCLLDMMMRRLVKMAKKLPSFAEFSNSGKFSLLKAAMIDLLTLRGASRLDS
ENRCWKSPLLNRDIRCRIDIFDRLNDDMQKSRVMDFYKKLHPKLKSDQVANNLIIVVVLF
SHYADTDLSAEDRTLADKHYHNHKQLLRRYVESAYGPDEAKVIYETLDEAFSLLKDVTKK
VPDLFPPDKINKKQAEGSLFQEFFRIKTKEDSKIKLEPTETTSTEQKEEKEKEEEEGENG
ECKAKKIKIEENLKEEEGKKEEEEEENKNSSSPKILHSNIIISPTSTTTTTISKTTPSSA
TTISSA
>PREXSPEC000000910.mRNA1	PREXSPEC000000910	Pristionchus exspectatus (PRJEB46690)	Pristionchus exspectatus	Clade V
MAALSPFTQKNLLIAAKPNTLDFNLNTQTPQCTIVLQNISKQRIAWRLQTNSPTRYFISP
SCGFLTVNEAFPVTITLVSSKRFHERHRFMLTAAVAGEMSKNRKEFWSNPIDFSHLHCVR
ITPLCAETCKSPVVSPSSVISPTASTAVSPSGTNTAVSGSPGMGGGLSSLEGKIVTSPRM
TSPRASAEKPSAESVDNTASGSSSARVDSSGLVNEIRCLVASKEEGTRKMLEAVNNVKKL
EMELDKVAVTSRQYKMQFARVMETLNEPPEEKVIKEERPGLLPVSPSSSEDDEPQMNTPE
DPVIHSPPSLRAPVLGSPTSIAAALHNSPLNQGGYGQSPTGCDGENRTSCESPGSAGDAT
DPEGRRRQKTCRVCGDHATGYNFNVITCESCKAFFRRNALRPKEFKCPYSEDCDINSVSR
RFCQKCRLRKCFSVGMKKEWILNEEQLRRRKNSRLNNMANQQRVRDHTRAPFQNPHDPSM
KNLSSPVSVLTSPQMSLHSPPSRHGGLSMGPIVSPPSVTTSAFSLLSPTDSSNSDSPPGQ
NRGGPLGGIGHHSSTDSYDSALLLQQRLQLAQARQAAVQSMGSPQSMLQLSQAAAAANRG
VTVDPLRGRVMMSIDEYQSLMQMAQSSNLSPMGLNGDQGSPDYKPNVFSPPMNMTSPLNG
GLNGLAELGAGHIKHEFDERLKNYLDGAINDELNGSPDLAAVFGNGKKDDDIHPGDKLSF
QLNTAELRALDNVREAFSGMNETLDSGKQRESFMKNNKTPTDIMNIMDITMRRLVKMSKK
LPAFNELSNEGKFALLKGGMVEMLTVRGVTRYDVSSNSWKTPVVPDQYNVPVSMFDQLNM
DCRDEQKHRFMQFVSALHEDLRKNELAISLIMLIVLFSHRDNVNSPNDRILIDKHHRDYS
ALLFRYLESLYGDDARKFQEILPRALELLHVISDHSITLFMGTVKTEEAEPLPREFFKTD
>OOCN_0000985201-mRNA-1	OOCN_0000985201	Onchocerca ochengi (PRJEB1204 - Ngaoundere)	Onchocerca ochengi	Clade III
MRLQRQQAAVAAGAAYANLRRNGCGSGMLPPNSALSSLTRATDVFSSKGPEPHVTMSMEE
YQALVKAAKAGGALVPPVPSSSSDPCSSQSIPNTLDDIKRNIYSPIEQETSMNIGNSHGI
IRPSLIQCTPITDYTELSAAAANLPRTTYKLTPDMEKKVKYMHDTIYDELNTDSPKLFTE
RETLKAPIYHEGDSRLNYQLNSAELRALDIVRDAFVCMNEPIEDPRKAAYLKKVNHTPTD
ILNIIDITMRRLVKMAKKLPAFNDLSQDGKFALLKGGMVEMLTMRGVTRFDMDRKCWRTP
IISEDSKISLEMFDQLKEGLRDQQKEGFLKFCESLHPDVRNNELAIDLIVLILLFDPNRD
ALLDPADRITVVRHCQEYQALLHRYMESLYGVEAKLRYERLPESLRILRTVSQNAVTLFL
GRVDPDRSEALPKEFFKTT
>PRIMPAX000000819.t1	PRIMPAX000000819	Pristionchus maxplancki (PRJEB27334)	Pristionchus maxplancki	Clade V
VPMAALSPFAQKNLLIAAKPNTLDFNLNTQTPQCTIVLQNISKQRIAWRLQTNSPTRYFI
SPSCGFLTVSECFPVTITLVSSKRFHERHRFMLTAAVAGEMSKNRKEFWSNPIDFSHLHC
VRITPLCAETCKSPVVSPSSVLSPTASTAVSPSGTNTAVAGSPGMGGGISLDGKIMTSPR
SSAEKPSAEKPSAESVDNAASGSSSARVDSSGLVNEIRSLVASKEEVHPVDIILLQMELD
KVAAASRQCKIQFAKTMEILNEIPEEKVIKEERPGLLPVSPSSSEDDEPQMNTPEDPVIH
SPPSLRAPVLGSPTSIAAALHNSPLNQGGYGQSPTGCDGENRTSCESPGSAGEATDAEGR
RRQKTCRVCGDHATGYNFNVITCESCKAFFRRNALRPKEFKCPYSEDCDINSVSRRFCQK
CRLRKCFSVGMKKEWILNEEQLRRRKNSRLNNMANQQRVRDHTRASFQNPHDPSMKSLSS
PVSVLTSPNMTLHSPPSRHGLSMGPIVSPPSVTTSAFSLLSPTDSSNSDSPPGQNRGGPL
GGIGHHSSSDGYDSALLLQQRLQMAQARQAAQSLGSPQSMLQNSLSQAAAAANRGVTVDP
LRGRVMMSIDEYQSLMQMAQSSNLSPMGLNGDQGSPDYKPNVFSPPMNMSSPLNGTSNGL
AELGAGHIKHEFDARLKDYLDGAINDELNGSPDLAAVFGNGTKKEDDIHPGEKLSYQLNT
AELRALDNVREAFSGMNETLDSGKQRESFMKNNKTPTDIMNIMDITMRRLVKMSKKLPSF
NELSNEGKFALLKGGMVEMLTVRGVTRFDAASNSWKTPVVPDQYNVPVSMFDQLNMDCRD
EQKHRFMQFVSALHEDLRKNELAISLIMLIVLFSQRENVNNPNDRVLIDKHRQDYSALLF
RYLESLYGEDARKFQEILPRALSLLHVISDHSITLFMGTVKSEEAEPLPREFFKTD
>RSKR_0001015700.1	RSKR_0001015700	Rhabditophanes sp. KR3021 (PRJEB1297 - kr 3021)	Rhabditophanes sp. KR3021	Clade IV
MNTPDDPVIHSPTVCQQGFMSGSNQSSNGSSFSSVFQPHQGLSSPTDSNSSSVQQTGSEI
ESRRRQKTCRVCGDHATGYNFNVISCESCKAFFRRNALRPKEFKCPYSDDCEINSVSRRF
CQKCRLKRCMNVGMKKEWILNEEQLRRRKNSRLNHMTRHNGMGSMHEGSMPNTQNMSNQL
QNGSFIGSPNSMEQFLLSSSNPNNVFTPSSIGMMNNNNLSSIAMMQQNMMGNQMLNNINS
GRRSTLDMMMSPGNTIGSPGSVQSVQSSHSFGQSPPLIKQEIMMGMGDGNFSGQVFNNNG
SPFPQAAVAGTRRQVAVPPLPQTISPQSPIEMHKDAQKVTMTVEYYNELCNKAKQTDVVI
FKGGSPTDVENCSVKAGSMDGFEQGEPSIEPTKTYEDTFIKKEGGVGVGDFSLTDKELTE
LDNIRDSFQCMNEPLDNDSQAQATLTKKDHNAGDILNVMDITMRRLVKMAKKLLTFQQIS
ETAKFALLKGGMIEMITIRGVTLFNPDENAWQTPIEGRTQISLDMFDKLKPEIKDQQKNG
FLQFFHLLHEDVRKNELAIDMIVLIVLFDQSRDGLVSAEDKRMVQMLHESYVNLYKRYLG
NVYKDKAPERYEKLPQALKALRTVAENAVTIFMGAKDTEKAASLPKEFFTTQDH
>MENT_LOCUS40684	MENT_LOCUS40684	Meloidogyne enterolobii prjeb36431	Meloidogyne enterolobii
MINTDFQQLGSPSSANNGGNGSSAAALLAAALNVATNSTSASNSPPELLSMATTNSSSTA
AQLCNPFSPAAAVQAQLAALYSSSIPSPGGSAFARCLQQQVAAVAAAQQPQPSNSAISAA
AAVAAFAVANSPANSSSSSAVPFGPGSPAAVALAHLDHLSLLRNSSLGLTCPNGSTEIPQ
IHQMQPQQPAPTNFSELAKRFQDQAAAYSNAAHMAQIMDTFAASQQPLIPPLPFPPSQQQ
QLTAAAMALAKHQQQQQQQQQTVHLNSPASILFQEKQAQQQIQEGQAPLPPLSTAVEQTL
ANPSTDASTSFVGAPTLEQLSAIAAAATNVLQATNNGECSTNTSVFNPIGMDTSNCVASS
SSSVGSQNQQQDEAQINSIDTVFSATKMNNNHKMSAEFDDDDQKKNLLEKHSIEGIQQCM
GKIVVVLGPFSVQQPLTPANEQLCNSLLLKTEGNTEEESSSNNNNHSQQQLNSSTASANI
AMMIASMGGNGGNIGGPKTPICQGQSPPSLLERQQQQQQQLQQQQYQIMETQNQPMEDDG
NCQDGNGAAGRMKTCRVCGDSATGYNFNVISCESCKAFFRRNALRPKEFKCPYSNDCEIN
AVSRRFCQKCRLRKCFMVGMKKEWILSEDQLRRRKNARVKNQMGKDGNQQPNTPSSVGEG
SMPGSVAPVTPYVGNGNGGLNPFSPPQQQFFHHTQQQQQTPPPPQSSINAVAAMAAASIL
HNQTQGQSHSPLNSPLLAAAAAITKLAGSPKNSPTGASSVLSSGLDSSPLATFGLGNSPD
YGGKQNLFACGGVSLDNKASPSTGTHSPPSILPQLQNPHPIDVEQRYDPQVLRLAQQQLL
KKAQLQQAAAVLRKSSDGLISLASAAAAQQQQLQQNQQSPVAAVSPFVEQCQRLMLLGQQ
QQGIVSPQIVKNGDIGNGHSASILARLYGNNNVTNTNISSNLSGFNSNTNSSAIPKPLLE
AAAAAVAAAKNASNNVNNNQVSNNGSSLTAANNGTSNNNEVKTLMEMDANTRERLMSMRI
NKTIRDELGISNSPPDGNNLQQSLSPNPIKIEERSSPLSRSNSISGNSSLVYTDLRNYQL
NSKEQNDLNYVKSAFSSMDEELKNEFLKNSKLLGIMTKEQPQSPDDMMCLLDMMMRRLVK
MAKKLPSFAEFSNSGKFSLLKAAMIDLLTLRGASRLDSENRCWKSPLLNRDIRCRIDIFD
RLNDDMQKSRVMDFYKKLHPKLKSDQVANNLIIVVVLFSHYADTDLSAEDRTLADKHYHN
HKQLLRRYVESAYGPDEAKIIYETLDEAFSLLKDVTKKVPDLFPPDKINKKQAEGSLFQE
FFRIKTKEDSKIKLEPTETTSTEQKEEKEKEEEEEDEGECKPKKIKIEENLKKEEEKKEE
EEEENKNSSSPKILHSNVIISPTSTTTTTISKTTPSSATTISSA
>tig00001693.g48918.t1	tig00001693.g48918	Meloidogyne arenaria (PRJNA438575 - A2-O Okinawa_01)	Meloidogyne arenaria	Clade IV
MIEGNTEEESSSNNNNHPQQQLNSSTTSANIAMMIASMGGNGGNIGGPKTPICQGQSPPS
LLERQQQQQQLQQQQYQIMETQNQPMEDDGNCQDGNGVAGRMKTCRVCGDSATGYNFNVI
SCESCKAFFRRNALRPKEFKCPYSNDCEINAVSRRFCQKCRLRKCFMVGMKKEWILSEDQ
LRRRKNARIKNQMGKDGNQQPNTPSSVGEGSMPGSVAPVTPYVGNGNGGLNPFSPPQQQF
FHHTQQQQQTPPPPQSSINAVAAMAAASILHNQTQGQSHSPLNSPLLAAAAAITKLAGSP
KNSPTGASSVLSSGLDSSPLATFGLGNSPDYGGKQNLFACGGVSLDNKASPSTGTHSPPS
ILPQLQNPHPIDVEQRYDPQVLRLAQQQLLKKAQLQQAAAVLRKSSDGLISLASAAAAQQ
QQQLLQQQNQQSPVAAVSPFVEQCQRLMLLGQQQQGIVSPQIVKNGDIGNGHSSASILAR
LYGNNNNNVTNTNISSNLSGFNSNTNSSAIPKPLLEAAAAAVAAAKNASNNVNNNNQVSN
NGSSLTASNNGTSNNEVKTLMEMDANTRERLMSMRINKTIRDELGISNSPPDGNNLQQSL
SPNPIRIEERSSPLSRSNSISGNSSLVYTDLRNYQLNSKEQNDLNYVKTAFSSMDEELKN
EFLKNSKLLGIMTKEQPQSPDDMMCLLDMMMRRLVKMAKKLPSFAEFSNSGKFSLLKAAM
IDLLTLRGASRLDSENRCWKSPLLNRDIRCRIDIFDRLNDDMQKSRVMDFYKKLHPKLKS
DQVANNLIIVVVLFSHYADTDLSAEDRTLADKHYHNHKQLLRRYVESAYGPDEAKVIYET
LDEAFSLLKDVTKKVPDLFPPDKINKKQAEGSLFQEFFRIKTKEDSKIKLEPTETTSTEQ
KEEKEKEEEEGDNGECKAKKIKIEENLKEEEGKKEEEENKNSSSPKILHSNIIISPTSTT
TTTISKTTPSSATTISSA
>PPA28648.1	WBGene00118202	Pristionchus pacificus (PRJNA12644 - PS312)	Pristionchus pacificus	Clade V
MFVVLHDHTIIPLCHTVSALTDYEATVSPPLFPLPNQTSPPLLRPLFRLPHQSDTVTDRR
MVDINNLLSTQQYLNWSMFNKINPTMFKPQMNTPEDPVIHSPPSLRAPVLGSPTSIAAAL
HNSPLNQGGYGQSPTGCDGENRTSCESPGSAGDATDPEGRRRQKTCRVCGDHATGYNFNV
ITCESCKAFFRRNALRPKEFKCPYSEDCDINSVSRRFCQKCRLRKCFSVGMKKEWILNEE
QLRRRKNSRLNNMANQQRVRDHTRVNPHDPSMKNISSPVSVLTSPQMSLHSPPSRHGGLS
MGPIVSPPSVTTSAFSLLSPTDSSNSDSPPGQNRCGPLGGIGHHSSTDSYDSALLLQQRL
QLAQARQAAVQSMGSPQSMLQLSQAAAAANRGVTVDPLRGRVMMSIDEYQSLMQMAQSSN
LSPMGLNGDQGSPDYKPNVFSPPMNMTSPLNGGSNGLAELGAGHIKHEFDERLKNYLDGA
INDELNGSPDLAAVFGNGNGKKDDDIHPGDKLSFQLNTAELRALDNVREAFSGMNETLDS
GKQRESFMKNNKTPTDIMNIMDITMRRLVKMSKKLPAFNELSNEGKFALLKGGMVEMLTV
RGVTRYDASSNSWKTPVVPDQYNVPVSMFDQLNMDCRDEQKHRFMQFVSALHEDLRKNEL
AISLIMLIVLFSHRDNVNSPNDRILIDKHHRDYSALLFRYLESLYGEDARKFQEILPRAL
ELLHVISDHSITLFMGTVKTEEAEPLPREFFKTD
>nLs.2.1.2.t07694-RA	nLs.2.1.2.g07694	Litomosoides sigmodontis (PRJEB3075 - Bain lab strain)	Litomosoides sigmodontis	Clade III
MSTPDDPVIHSPGSMRNGPTITTPTVAAATATTVAAISSSGAEILSGDGAVTTGTGTNTG
GALISGTGAAPVTTTNTAALRCNGGSGITVTVAPGSLPAVDAGNLLRLLKGGLSGVGLNM
MDELTMNTGAVRQSASSSGCCSPNTEIGADEARRRQKTCRVCGDHATGYNFNVITCESCK
AFFRRNALRPKEFKCPYSDDCDINSVGMKKEWILNEEQLRRRKNSRLNHMQQQQQQNRNS
NANANANSSGAAANTTRKLSAPVNITTSNQPGNTTSSSATPPNMFSATQMIQRRESDSTL
VSPSVAHTMLSPTNSTVSPSVLSSSSPDSPTHSTLIGLPQLDTSSDAYESNLMRLQRQQA
AVAASAAYANLRRNGCGAGMLPPNSALSSLARASDAFSSKGPEPHVTMSMEEYQALVKAA
KAGGALVPPVPSSSSDPCSSQSISSTLDEMKLNIYSPLEQETTAMNIANSHGIIRPSLIQ
CTPITDYTELSAAAANLPRSTTYKLTPDVEKKQAIYQDGDSQLNYQLNSAELRALDIVRD
AFACMNEPIEDSRKAAYLKKASHDPTDILNIIDITMRRLVKMAKKLPAFNDLSQDGKFAL
LKGGMVEMLTMRGVTRFDMDQKCWRTPVLSDDNKISLEMFDQLKEGLRDRQKEGFLKFCE
SLHPDLRNNELAIDLIVLILLFDSSRDALLDPADRITVVRHCQQYQTLLHRYMESMYGHE
ARARYERLPESLRILRTISQNAVTVFLGRVDPNQSEALPKEFFKTT
>MIJAPON000001950.t1	MIJAPON000001950	Micoletzkya japonica (PRJEB27334)	Micoletzkya japonica	Clade V
LFPSLPFLPHSSRTSSLFLFLLYSSLDYAILSPSFYLSLVNPLFHTLSSSIPSLVSLVSP
VPSFLQMSPESPNSKEGIVVGAKEDELPDGLKKEIVDVFHAEKHEKPGLPISPCGSEEND
EPQMSTPEDPVIHSPPSLRGPVIGSPTSIAAALHNSPLGNGYGQSPTGCDGENRTSCESP
GSAGADGGDLDARRRQKTCRVCGDHATGYNFNVITCESCKAFFRRNALRPKEFKCPYSED
CDINSVSRRFCQKCRLRKCFSVGMKKEWILNEEQLRRRKNSRLNNMASQQKIRPDTMPQG
ANSLMLQGMNNGLKNLSSPLHSPPSRQLSASMVSPPGSAFPLLSPNTDSSSTSDSPPIAR
TLASVFQNSPEGLDSTLFLQQRLAAARVGSASLGSPPNLAALTRPTPRTVVDPVRNQVIM
SMDEYQNLMQLAASTSSVSPVATSLAEGASPEYKPNVFSPLNSVSSPLSNGSQYADLGAM
AAAGKADFDEKLKNYLDNAINDEMACGDSPDLSLMFGRKNGEHDEIQAGDRLSYQLNTAE
LRALDVVREAFSGMNEPLDGGRQRESFMKSEKTPADIMNIMDVTMRRLVKMAKKLPAFNE
LSNEGKFALLKGGMVEMLTVRGVTVFDSSSNSWKTPVMPSQYNVSVNMFDQLNASSRDIQ
KSRFLQFVSALHEDLRKNELAISLIMLIVLFSQRDVITNPNDRILIDKHHRDYVSLLNRY
LESLYGDDARKFQEILPKALSLLNLISENSVSLFLGTVKPEEAEPLPREFFKTD
>PSAMB.scaffold6012size10379.g27733.t1	PSAMB.scaffold6012size10379.g27733	Plectus sambesii (PRJNA390260 - ES601)	Plectus sambesii	Clade C
MLKASSSACSFFQMSTPDDPVIHSPPAIRGSMSDDSSDPIGSDPPSAVGDANDARRRQKT
CRVCGDHATGYNFNVITCESCKAFFRRNALRPKVLHNEFSDFKCPYSDDCEINAVSRRFC
QKCRLRRCFTVGMKKEWILNEEQLRRRKNSRLNSNMQGSPTNSTAMISRQSSLEAMQMPM
TPMTPMTPMTPMAPMTPGAPASMASVSSYGPLSPAVATDLDGDPKEWITITRAELLRLIA
QGGCEASSKRCSDGDSNHGGHECTDTVGCTCRCTCGAKQIKRETETRVSMPSSASAASAS
AGIVRPQIPPELKKKMMMMHETIENALPTHSPDSLSSEDTRSVLQETVEGGGGGGGEPRL
NYQLNTSEQRAIDEVKDAFSVLNEPLDDRSRACLAKIDHNPADILNIMDITMRRLVKMAK
KLPAFNDLCQDSKFALLKGGMVEMLTMRGVTRSDMKDSCWKSPLVSKEYHVSFQMFNRLK
RDQKDAQKGSFLR
>PRENTOPHAG000001498.t1	PRENTOPHAG000001498	Pristionchus entomophagus (PRJEB27334)	Pristionchus entomophagus	Clade V
MAAVSPFAQKNLLIAAKPNTLDFNFNTQTPACTILLQNISKQRIAWRLQTNSPTRYFISP
SCGFLTVSECFPVTITLVSSKRFHERHRFMLTAAFAGEMSKNRKEFWAHPIDFSHLHCVR
ITPLCVETCKSPVVSPSSALSPTASTAVSPSGTNTAVAGSPGMGEGLSSDGKIVTSPRAS
AEKPSAESVDQSAPLGTSSVRVDSSGLVNEIRCLVASKEEGTRKMLEAVNNVKKLEMELD
KVAAATRQCKMQYAKVMETLNADDVEDVEMKSPSILPISPCGSEENEEPQMNTPEDPVIH
SPPSLRAPVLGSPTSIAAALQNSPLNHGYGQSPTGCDGENRTSCESPGSAGEATDADGRR
RQKTCRVCGDHATGYNFNVITCESCKAFFRRNALRPKEFKCPYSEDCDINSVSRRFCQKC
RLRKCFSVGMKKEWILNEEQLRRRKNSRLNNMANQQRVRDHTRANPNDPSMKSLSSPVSV
LTSHSMQLHSPPSRHGLSMGAPIVSPPSASAFSMLSPTDSSNSDSPPGASRGGPLGGLGG
HSSTDGYDSALLQRELAQRLAAQSLRSPQSMLQAAGLSQAAANRGPIIDPRNGSVMMSIN
EYQSLMQMAASSVAGSPLGMNGDQGSPDYKPNVFSPSMNMGSPFNGGMNGLADLTRLTGV
KHELDQREIIKNFMESSINEEMDRSPDLSALFSIVKKDEEIPQGDKLSFQLNTAELRALD
NVREAFIGMNDPLDGGKQRESFMKNDKTPTDIMNIMDITMRRLVKMSKKLPAFNELSNEG
KFALLKGGMVEMLTVRGVTRFDSSSNSWKTPVVPSQYNVPFSMFDKLNMDVKDIQKTRFM
AFVASLHEDLRKNELAINLIMLIVLFSQRENVNNPNDRILIEKHNRDYSSLLYRYLESLY
GEDARRFQEILPQALSLLHTISDHSITLFMGTVKTEEAEPLPREFFKTD
>tig00002019.g65914.t1	tig00002019.g65914	Meloidogyne arenaria (PRJNA438575 - A2-O Okinawa_01)	Meloidogyne arenaria	Clade IV
MIAMAIIDREEGNTEEESSSNNNNHPQQQLNSSTTSANIAMMIASMGGNGGNIGGPKTPI
CQGQSPPSLLERQQQQQQLQQQQYQIMETQNQPMEDDGNCQDGNGAAGRMKTCRVCGDSA
TGYNFNVISCESCKAFFRRNALRPKEFKCPYSNDCEINAVSRRFCQKCRLRKCFMVGMKK
EWILSEDQRESTTKYPFKCWGRSMPGSVAPVTPYVGNGNGGLNPFSPPQQQFFHHTQQQQ
QTPPPPQSSINAVAAMAAATAAAITKLAGSPKNSPTGASSVLSSGLDSSPLATFGLGNSP
DYGGKQNLFACGGVSLDNKASPSTGTHSPPSILPQLQNPHPIDVEQRYDPQVLRLAQQQL
LKKAQLQQAAAVLRKSSDGLISLASAAAAQQQQQLQQQQNQQSPVAAVSPFVEQCQRLML
LGQQQQGIVSPQIVKNGDIGNGHSASILARLYGNNNNNVTNISSNLSGFNSNTNSSAIPK
PLLEAAAAAVAAAKNVSNNVNNNNQVSNNGSSLTATNNGTSNNEVKL
>PSAMB.scaffold9017size5461.g32038.t2	PSAMB.scaffold9017size5461.g32038	Plectus sambesii (PRJNA390260 - ES601)	Plectus sambesii	Clade C
MLNAPSTACLYFQMSTPDDPVIHSPPAIRGSMSDDLNDPIGSDPPSAVGDANDARRRQKT
CRVCGDHATGYNFNVITCESCKAFFRRNALRPKVLHNDFSDFKCPYSDDCEINAVSRRFC
QKCRLRKCFTVGMKKEWILNEEQLRRRKNSRLNSNMQGSPTNSTAMISRQSSVEPMQMPM
TPMTPMTPMTPMAPMTPGAPASVASVSSYDPLSPAVATDLDGDPNERITMTRADLLRLIA
QGGGGGGTSSKRCDAGDSGHGGHECTDTVGCTCRCTCGAKRIKRETETPVSMLNSASSAS
TASTSNAIGQPQIPPELKKKMMMMHETIENALATHSPEGLSSEDARSVLQETIVGGEPRL
NYQLNTSEQRAIDEVKDAFSVLNEPLDDRSRACLAKIDHNPADILNIMDITMRRLVKMAK
KLPAFNDLCQDSKFALLKGGMVEMLTMRGVTRFDMKDGCWKSPLVSKEYHVSFQMFDRLK
RDQKDAQKGSFMRFMSSMEEDVRTDELAIDLVVLIVLFNKERPNVPLEIDGDTISKHSQF
YSNLLL
>PRENTOPHAG000008642.t1	PRENTOPHAG000008642	Pristionchus entomophagus (PRJEB27334)	Pristionchus entomophagus	Clade V
VERDEISLQIDVQGYALQTTELRALDNVREAFLCLNDPLDASTKHRESFMKSDKTPTDIM
NIMDITMRRLVKMSKKLSTFNELSNEGKFSLLKEGMVEMLTVRSYDSCSTNELQGTGQLQ
VPAQYTVSVDMFDKLNAYCRTESKTRFMKFVDALHEDVRKNELALNIMMLVVLFTPRLAV
SDERDRALVIQHGAGYYVLLYRYLESLYGADAKQYQAGLPTALSLLRSISDKSTTLFKGA
VKPEEAEPLAREFFKTE
>PARCANUS000000445.t1	PARCANUS000000445	Pristionchus arcanus (PRJEB27334)	Pristionchus arcanus	Clade V
MAALSPFTQKNLLIAAKPATLDFNLNTQTPQCTIVLQNISKQRIAWRLQTNSPTRYFISP
SCGFLTVNEAFPVTITLVSSKRFHERHRFMLTAAVAGEMSKNRKEFWSNPIDFSHLHCVR
ITPLCAETCKSPVVSPSSIVSPTASTAVSPSGTNTAVSASPGMGGGLSSLDGKIVTSPRM
TSPRASAEKPSAESVDNSASGSSSARVDSSGLVNEIRSLVASKEEGTRKMLEAVNNVKKL
EMELDKVAATSRQCKMQFARIMETLNEPPEEKVIKEERPGLLPVSPSSSEDDEPQMNTPE
DPVIHSPPSLRAPVLGSPTSIAAALHNSPLNQGGYGQSPTGCDGENRTSCESPGSAGDAT
DPEGRRRQKTCRVCGDHATGYNFNVITCESCKAFFRRNALRPKEFKCPYSEDCDINSVSR
RFCQKCRLRKCFSVGMKKEWILNEEQLRRRKNSRLNNMANQQRNPHDPSMKNLSSPVSVL
TSPQMSLHSPPSRHGLSMGPIVSPPSVTTSAFSLLSPTDSSNSDSPPGQNRGGPLGGIGH
HSSTDSYDSALLLQQRLQLAQARQAAVQSMGSPQSMLQLSQAAAAANRGVTVDPLRGRVM
MSIDEYQSLMQMAQSSNLSPMGLNGDQGSPDYKPNVFSPPMNITSPLNGGSNGLAELGAG
HIKHEFDERLKNYLDGAINDELNGSPDLAAVFGNGNGKKDDDIHPGEKLSFQLNTAELRA
LDNVREAFSGMNETLDSGKQRESFMKNNKTPTDIMNIMDITMRRLVKMSKKLPAFNELSN
EGKFALLKGGMVEMLTVRGVTRYDASSNSWKTPVVPDQYNVPVSMFDQLNMDCRDEQKHR
FMQFVSALHEDLRKNELAISLIMLIVLFSHRDNVNSPNDRILIDKHHRDYSALLFRYLES
LYGEDARKFQEILPRALELLHVISDHSITLFMGTVKTEEAEPLPREFFKTD
>contig00125.0.25	contig00125.0.25	Steinernema feltiae (PRJNA353610 - NW)	Steinernema feltiae	Clade IV
MNTPDDPVIHSPPSLRSPNSAAAAAAQRAAAAGVNGPVSGNMFSPNQGSATALMPPVLVI
RVLAEAGGSGSDMSGDVEARRRQKTCRVCGDHATGYNFNVITCESCKAFFRRNALRPKEF
KCPYSDDCEINAVSRRFCQKCRLRKCFNVGMKKEWILNEEQLRRRKNSRLNSLTTPGGKP
IKNEMMTPDLMGKAGGYNVPLNTPMSIIPPGSQMMMQQHQRRSIDMPMISPPGVTHNPMM
SPTGSNVTVSPSMNSSSPDSPTRGMMGGGLPTQLDNDAYESEGARMLRQQQMFANAAKQQ
QQHQQQQQQHQQQQQQQQQQQQQQQNMSPNFETLMHKGQQKVALSMQDFQQLMAAAANGE
PMPKRPNYGPNYQGADQSNMMKLGNSHGQIRSTLGGMDYTDLSSCVPSTQAMMQMQQMQK
NLPPEMIKRQKFFDETIHDALINSPDAVQPDGNALQDCMFGSNDGDSSINFQLNTAELRA
IDVVRDAFKCMNDNVDDRMRANMLLKHDHNPADIMNIMDITMRRLVKMAKKLPAFNDLSQ
EGKFALLKGAMVEMLTLRGVSRFNEAEKCWQTPVVSGQNASVSVDMFSKLNAQCRDRSKS
DFLTFCQSLHPEVRKNELAIDLIVLIVLFCPNRAAINNPDDKVTIQKHFKEYSSLLNRYL
ESIHGHGARELYESLPKSLELLRTHTANSATLFVNTVNPDETEALPKEFFKTCVEASATT
KDPPPPLSSNGDTTPHHSAPVTPTLSSPPPTSS
>SPAL_0001591300.1	SPAL_0001591300	Strongyloides papillosus (PRJEB525 - LIN)	Strongyloides papillosus	Clade IV
MNTPDDPVIHSPNSAASLCQSNTSFNMASLPNSSIAMTNNGSSFNNVFQPQQGLASPNEN
SSNQSNSNCSANEGDTRRRQKTCRVCGDHATGYNFNVITCESCKAFFRRNALRPKEFKCP
YSDDCEINSVSRRFCQKCRLKKCFQVGMKKEWILNEEQLRRRKNSRLNHMARNSNNNNNN
HINPSNIQNGCMGGNVNNVNNVQSLNNSLANGFLVSNGSVGNPGVIPPSMEQLLLNSSSV
NGGVLGPQNFVSSNMARVIPSQQNLAILSANINQHLLMQNNRRNPNDLNPRNIGMIQQSN
SGMMSPETSITPNFNSQIVSNNLLSTTPNIIKQETILKSDISPSINESNMSGNDGRFNSS
PFQPTLSGISRQSVAVQPQPQISQISSTSPIGTIFQDNDGTKVTLSLEQYNQLVNAAKNT
SSDTNMIIKQEAHTNSPSDLEGVSSVVMVSPSVAAYPTITSSFDDTFSLKTERDYTLSDK
DLKELDSIRDSFQCMNEPLDNDQQASTLAKKEHNPTDILNVMDITMRRLVKMAKRLGAFN
EISEAGKFSLLKGGMIEMLTIRGVTVFNADKGVWQTPVDGHSQISFNMFDKLRPDIKDKQ
KRGFLDFFNLLHSDVRKNDLAIDIIVLMVLFDSKREGLVSQQDKETVEKLHRNYESLLHR
YLYSIHKEEAEQRFASIPKALVALRKVAENAVTLFLGAGNTTEAASLPKEFFATNY
>PDA_v2.g27050.t1	PDA_v2.g27050	Panagrolaimus davidi (PRJEB32708)	Panagrolaimus davidi	Clade IV
MCGNNLNQTMELQNGDIRLPDEAYEPLKRMIDEYTNRSIQQQEQQQISPVISHQSFPQSS
SSSSVQQPPTPTLASPNFHSGPLALPTSDGYNPNCNEIRTTTLLTSTIPQYDPLSAVNVG
PQPEVDPSLLPEKFRHQWFVIDKAINDEFHSEDMKLSPLEMPKIEKPRIVLNTAEMKELD
SIRSAFTCMDEPLTDFKAASYLEKTVHDPSDIMNIMDITIRRIVKTAKKLARFQEISNDG
KLVLLKSSMIDMLTIRGVVLLDEKMKNFSTPVLGKETKVSMDMFDKLTDPMQKERFKTFC
SAIHPLIRKNQMAVMLVALVVLFDGTRASKLSETDRAIVRHYHEMYYHLLQRYIESVYGD
QAPELIKTVPIALQSLAKTSATSINLFLGRVNTKDVAQLPTEFFKIEYGMNNSIGGGGGP
STSSATPCSSSTTTITREHTNTETSNTISDSGTDYTSSKNGDEMGTAGN
>sdigi.contig832.g9863.t1	sdigi.contig832.g9863	Setaria digitata (PRJNA479729 - RSCHEM2018)	Setaria digitata	Clade III
MSTPDDPVIHSPGSMRNGPAATAVISNSGAEALSGDGAVTTGTGTGIGGTLVGGTTVSVT
AANTAVRCNGNGGSGITVTVAPGSLPAAAAGNLLRLLKGGLSGVSLNMMDELTMNTGTVR
QSASSSGCCSPNIESGVDEARRRQKTCRVCGDHATGYNFNVITCESCKAFFRRNALRPKE
FKCPYSDDCDINSVGMKKEWILNEEQLRRRKNSRLNHMQQQQNRNTNANNSGTANATTTI
TNTTRKLPTPMNITTSSQPNSTTSSSTTPRTLVIHLRFYLDSFSYSTSAVFSTGQIIHRR
DSDPALVSPSIVHTMLSPTNSTVSSSVLSSSSPDSPTHSALIGLPQLDTSSDAYESNLMR
LQRQQAAVAAGAAYANLRRNGCGPGLLPPNSALSSLARATDAFSTKGPEPHVTMSMEEYQ
ALVKAAKAGGALVPTVPSSGSDPCSSQSVSSTLDDIKRNIYSPNEQETTVNIGNSHGIIR
PSLIQCTPMTDYTELSAATANLPRTAYKLTPDMEKKVKYIHDTIHDELNTDSPKLCAERE
TLKQAIYREGDSRLNYQLNSAELRALDIVRDAFACMNEPIEDSRKAAYLKKVSHDPTDIL
NIMDITMRRLVKMAKKLPAFNDLSQDGKFALLKGGMVEMLTMRGVTRFDMDQKCWRTPVV
SEDSKISLGMFDQLKEGLRDRQKEGFLKFCQSLHPDVRNNELAIDLIVLIVLFDSTRDAL
LDPADRITVVRHCHEYQALLHRYMESMYGHEARSRYERLPESLRILRIVSQNAITLFLGR
VDPNQSEALPKEFFKTT
>SVE_0996600.1	SVE_0996600	Strongyloides venezuelensis (PRJEB530)	Strongyloides venezuelensis	Clade IV
MNLDNQPNGAALLLAAAAMTRTLNAADMSHLFSSTEAKLILEEHARNVHLHEQLNIKNEK
NQKSKKKNVSKSSYQNNNSIAAVVAHLTSSSDIKKDISFDHSTPLNSNTCSPTVSEPDIM
GIIKKDSLNSSPLSNLANDENDILTSNSVTLNVQSSEKWSKRKMNDSRKSNEKVKVDNDN
TFEDNLNEKKNGELDISNNRVPHHRIKDRRKVTLEIMRKISAEQQMNTPDDPVIHSPNSA
ASLCQSNTSFNMASLPNSSIAMTNNGSSFNNVFQPQQGLASPNENSSNQSNSNCSANEGD
TRRRQKTCRVCGDHATGYNFNVITCESCKAFFRRNALRPKEFKCPYSDDCEINSVSRRFC
QKCRLKKCFQVGMKKEWILNEEQLRRRKNSRLNHMARNSNNNNNNHINPSNIQNGCMGGN
VNNVNNVQSLNNSLANGFLVSNGSVGNPGVIPPSMEQLLLNSSSVNGGVLGPQNFVSSNM
ARVIPSQQNLAILSANINQHLLMQNNRRNPSDLNPRNIGMIQQSNSGMMSPETSITPNFN
SQIVSNNLLSTTPNIIKQEAILKSDISPSINESNMSGNDGRFNSSPFQPTLSGISRQSVA
VQPQPQISQISSTSPIGTIFQDNDGTKVTLSLEQYNQLVNAAKNTSSDTNMIIKQEAHTN
SPSDLEGVSSVVMVSPSVAAYPTITSSFDDTFSLKTERDYTLSDKDLKELDSIRDSFQCM
NEPLDNDQQASTLAKKEHNPTDILNVMDITMRRLVKMAKRLGAFNEISEAGKFSLLKGGM
IEMLTIRGVTVFNADKGVWQTPVDGHSQISFNMFDKLRPDIKDKQKRGFLDFFNLLHSDV
RKNDLAIDIIVLMVLFDSKREGLVSQQDKETVEKLHRNYESLLHRYLYSIHKEEAEQRFA
SIPKALVALRKVAENAVTLFLGAGNTTEAASLPKEFFATNY
>contig01404.0.2	contig01404.0.2	Steinernema feltiae (PRJNA353610 - NW)	Steinernema feltiae	Clade IV
MNTPDDPVIHSPPSLRSPNSAAAAAAQRAAAAGVNGPVSGNMFSPNQGAATALMPPVLVI
RVLAEAGGSGSDMSGDVEARRRQKTCRVCGDHATGYNFNVITCESCKAFFRRNALRPKEF
KCPYSDDCEINAVSRRFCQKCRLRKCFNVGMKKEWILNEEQLRRRKNSRLNSLTTPGGKP
IKNEMMTPDLMGKAGGYNVPLNTPMSIIPPGSQMMMQQHQRRSIDMPMISPPGVPHNPMM
SPTGSNVTVSPSMNSSSPDSPTRGMMGGGLPTQLDNDAYESEGARMLRQQQMFANAAKQQ
QQHQQQQQHQQQQQQQAQQQQQQQNMSPNFETLMHKGQQKVASLHARFSAVDGCCRNGEA
DAEASELRTELPRSRPENGLHDLSSCVPSTQAMMQMQQMQKNLPPEMIKRQKFFDETIHD
ALINSPDAVQPDGNALQDCMFGSNDGDSSINFQLNTAELRAIDVVRDAFKCMNDNVDDRM
RANMLLKHDHNPADIMNIMDITMRRLVKMAKKLPAFNDLSQEGKFALLKGRVSYS
>TCLT_0000386601-mRNA-1	TCLT_0000386601	Thelazia callipaeda (PRJEB1205 - Switzerland/Ticino)	Thelazia callipaeda	Clade III
MLSPTNSTVSPSVLSSSSPDSPTHSALISLSQLDTNSDAFQYESNLMRLQRQQAALAAGA
AYASLRRNDCNSVLVPVSSALSSLSRPTSDTFSLKGAEPHVTMSIEEYQALIKAAKAGGA
LVPASSSDPCSTHSVSNSLVDVKRNIYSPPDQEVMLNVGNTHGIIRPSLIQCASVTDYTE
LSVAASNLPRTAYKLTSDMEKKVKYIHATIHDELNTNSPKLCSDREVLKQVIYREGDSHH
NYQLNSAELRALDIVGFNSESLCFNVRDAFACMNEPIEDPRKAACLKKATHDPTDILNIM
DITMRRLVKMAKKLPAFNDLSQDGKFALLKGGMVEMLTMRGVTRFDMDQKCWRTPVVSED
HKISLGMFDQLKDGLRDRQKDGFLKFCQSLHPDIRNNELAIDLIVLIVLFDSSRDALLDP
TDRITVARHCQEYQTLLHRYMESMYGREARSRYEHLSESIRILRIVSQNAVTLFLGCVDP
NQSEALPKEFFKTA
>SRAE_0000032100a.1	WBGene00256064	Strongyloides ratti (PRJEB125)	Strongyloides ratti	Clade IV
MNLDNQPNGAALLLAAAAMTRSLNAADVTHLFSSNEAKLILEEHARNVHLQEQLNIKNQK
NQKTKKKNVSKTSYQNNNSIAAVVAHLASNSDTKKDISYDNSTPLNSNTCSPTVSEPDTM
GVEKKDLVSFSPSNNLANDENDILTSNNDTLNVQSSNKWSKRKINDKVKVDGVFEDNIIG
KKNNEMDVSSNRVPHHRIKDRRKVTLEIMRKISAEQQMNTPDDPVIHSPNSAASLCQNNT
SFNMASLPNSSIAMTNNGSSFNNVFQPQQGLASPNENNSNQSNCSNSNCSANEGDTRRRQ
KTCRVCGDHATGYNFNVITCESCKAFFRRNALRPKEFKCPYSDDCEINSVSRRFCQKCRL
KKCFQVGMKKEWILNEEQLRRRKNSRLNHMARNNNNNNNNHINPNNMQNGCISGNVNNVN
NVQNLNNSLANGFVVSNGSVGNPGVIPPSMEQLLLNPSSVNSAVLGQQNFVSSNMARVIP
NQSNLALLSANLGQHILMHNNRRNPGDLNSRNVGIIQQPNSDMMSPETSITPNFNSQIVS
GNLLSTTSNIIKQESIIKPDISPTVNETNLSGNDGRFNSSPFQQTLSGISRPNVSVQPQP
QISQISSTSPIGTIVQDNGEPKVTLSLEQYNQLVNAAKNTTLDTSMIIKQETHTNSPSDL
EAVSNVVMVSPTVAGYPTIPSSFEDNFSVKTERDYTLSEKDLKELDSIRDSFQCMNEPLD
NDQQASTLAKKEHNPTDILNVMDITMRRLVKMAKRLGAFNEISEAGKFSLLKGGMIEMLT
IRGVTVFNADKGVWQTPVDGHSQISFNMFDKLRPDIKDTQKKGFLHFFNLLHSDVRKNDL
AIDIIVLMVLFDSKREGLVSQQDKETVEKLHRNYESLLHRYLYSIHKDEAEQRFASIPKA
LVALRKVAENAVTLFLGTGNTTEAASLPKEFFATNY
>L893_g16225.t2	L893_g16225	Steinernema glaseri (PRJNA204943)	Steinernema glaseri	Clade IV
MFSASARLSHRLTSHPRFPKSEPGKTADHTLPPSAQPAAVRQHFCAAMSYDWYQPPPAQE
DDLPPYQFYHDPVEEPPFYPYGEMPSTSFPAAHYEHYQPQQQPNDYYAPQIDRFLPNHHS
TATPQLPTPQMSPFKRGLFTFSVCFVGAELRRLGSPAATSAPGNYMSLDVHVCAVFVRLL
SNRRRRSTAASQPRTRDSRQFFCCHSPDVSANGPLLLVLACVRCRRRSPSTEHHRRRFAS
SCLLVFPRSVAPKDAPPSTWTFESAPIDDAREQQMNTPDDPVIHSPPSLRSPNSAAAAAA
HRSATGVNGNAAPGNMFSSSQGSATALMPSSALHPGLGRDNSSNDSPLQGGASSGDMSGD
MDARRRQKTCRVCGDHATGYNFNVITCESCKAFFRRNALRPKLQEFKCPYSDDCEINAVS
RRFCQKCRLRKCFNVGMKKEWILNEEQLRRRKNSRLNNLAGHQKQPHQQIKTEVMTPDMM
NKPPGYNVPLSTPMSIIPPGNPMMMQQHQRRSIDMPMISPPGGAHNPKI
>Sherm_X.g16888.t3	Sherm_X.g16888	Steinernema hermaphroditum (PRJNA982879 - PS9179)	Steinernema hermaphroditum	Clade IV
MDAGGRETLPLTGCEEDAEELRLKRRVLAVLTGRILTIEGDTVDTSLMANKQCSSIVRCS
CQLSKKCCVCGDHAKTHNFGAFTCTSCKAFFRRTALSEKSFRCVRSGRCKLTPKWRRCQK
CRLDKCYRMGMKKEWIDCRRRGWKRGKSGVQKEADDEKRFRQRSATDSSSSSSTSRTQTG
RKSTPEESATLGHRSGSAETPSGDDRLMMQPHHSKQSIDKPVISEPPREPIAVMNPEAPF
RAHSVIVSPAAKTTGPVPEQMMPTGNGVGPSVGQVVAASPLTSWPGLAPNLATVLSSPAD
EEITLKVEDFRRLLEAAIGQLDLKRPSLNSENSHGKIRSTLGDTDYTDLSACFESTPSVP
TRTLPPELMRHHQQFEDKIYEALMAPHDDIQSPNSAFEAYVPPADDMRLNPVEQREIEIL
REAFKELDSIVDDRRRISMLMKQEHNPADILNIMDITMRRLVNVARKLPAFNDLSQMGKV
ALLRDGMIKLLMLHGVRRYCDETKSFQTPVIPGGNAHVSIQMFEGLNKQVNQLSKDSDIF
SLCETVHREVRRDNTAISLMMVITLFSPNMSNIENEADARTIKKHQQEYIFLTYQYLRSI
HGVFASEIFNSVPKALKAINNNEGTSRDLFKNALRPDEAESLPQEFYKISVAE
>L893_g20420.t2	L893_g20420	Steinernema glaseri (PRJNA204943)	Steinernema glaseri	Clade IV
MSAGGPLSGEGDMDDEEKRRLKGSVFALLTGQVIYVGGDSIEGSPPVENQECGHIAQCPC
QNSDKCSVCGDHATTHNFGAFTCASCKAFFRRTALSPKPFRCVRSGRCNLTPTWRRCQRC
RLDKCYLVGMKKEWIDCRRRGWRWSKNVYKEAAAAAAAAAAKGRPRSASDSSTSSSTSPT
RTRSESAPEDTTSLSGSTDSKTPSGDDIMMQQHQRKQSIDKPVISEPREPIAVVCLLLAS
AEKSAFVLKRPFQMNPEQFRARSVIIAPPSQQDPLPDQPRHHQQIVPAAGSSGLSSAGHF
FAGPIMAWPIFTPQFAALLNSGGGDEQLTLKVEDFRRLLESAISQLNMKRPSMNSENSHG
RIRSTVGDTDYTDLSACFVTKPETPQRTLPPEIQKQHQQFEKKILDALMAPDDDIQSPNS
AFEAYVPPGGDMRLNPTELRAIEIVSEAFQALDDCVSEQRHISMLLKKQHGPADILNIMD
ITMRRFVNVARKLPAFNDLSQEGKVAVLREGMVKLLMLHGVRRYCDMTKSFKTPVIAGSS
ANVSIDMFDGLNKQVNQVSKDNDIFSLCETVHREVRRDNTAIYLMMVITLFSPNLSKIHD
PADVRTIKKHQQEYIFLTYQYLRSIHGVFATEIFNSVPKALKAMNNSEGTSKELFKDTVK
PDEAESLPQEFYKISVAE
>SVUK_0001133001-mRNA-1	SVUK_0001133001	Strongylus vulgaris (PRJEB531 - USA/Kentucky)	Strongylus vulgaris	Clade V
MPGTKVVDPSRQVIISMDEYHSLVQRASRPGEDEPLSKRPAYSPSELVAPQPRPFQSPSS
QMLPVPSMSQIRPGVPTYTDLGAASSGDLPKPSFTSSSYDEGMEKMNMFFHNTIEDALKI
DSPDDRSGSAASGIVTSPTASSSANQPLEVRTGTSDNVDDLRWRTGDLGRSENALFQAET
SGTSVANTSDKRLSYQLNAAELQALDLSEKSPADIMNIMDVTMRRFVKMAKKLPAFNDLS
QDGKFALLKAWTTPTLNENAEVSINMFDQLNADVRNEQKMRFLQFFKIFHEDIRSNDLVI
SMIMLIVLFSPRDCITDPEDRRIIARHHEQFCALLNRYLESLYGDDAHKLNEQLPTALRM
LREISAACGMLFLGTVNTSEAEPLPREFFKVE
>L898_g9012.t1	L898_g9012	Steinernema monticolum (PRJNA205067)	Steinernema monticolum	Clade IV
MDLLSGLVGLQGLDVDIIGDASPTSSPLIIGESAPSLATAASTNTSSNDIGLSCQVCGGR
ASGFHFGAVTCEPCKVFFRRHANKVGMEKERIHPMEKVKLRKNSRFKSGNFNVLEDLLRD
DEKDEDFLRVSDFCETHLKNDSLGDNLDSLVCSTPDKCTIAMESEQCWNCRLKKCLQKHI
KDSAALENAKSATKGEKRSSSRCCDPMGREGACTLASRADHNVDEDNVRMTRQRWKQSIS
NPMNRLPRAPATPNNRANIPPEAVDTVSSSDNNPSSTGLPTHEPEALEIETLFLSALMRI
PHEAEMSVQPELLYSPLSLLANVETVLHNGEQKVALSFEDFKTLIDAATRNVALKRHSQQ
MDAALLDLNNNRNLGNSLGQIRSTLQEHDYTDLMSSMPTTQALLQDEIPPEVMQQVQHIE
NTIYEALMAPDDDEDIDDSESAAFACDSTEEHLRLNKEECRQMKIIQEAFSVMDDYVNDQ
DCLTTLLKDNHNSTDIWKIVEISINRLVYMAKKLPTFNDLSQSGKLILLKVGMIKMLTLH
GVTRFDETVNAWRTPVVSGANARVSLDMFDNLNTEIKDQRSLGFRELCLAIPAEVRYDEL
TIRLLTVLALFSPNLGVLNNYADQKTVFRHHNDYYHMLLRYLQSRHGPQAYVLFDRLMIA
LQLLTYQCTITADLFKNRVSASELEKLPSEFFKVNMTG
>Tcan_08729.1	Tcan_08729	Toxocara canis (PRJNA248777 - PN_DK_2014)	Toxocara canis	Clade III
MRLYFENIDCQHEKPIEECGEMYWICNCYEGSNDLDGKGVLGERPVIFGEESASLMNKCT
NLLNIQQMSTPDDPVIHSPPSLRGAAPSALLAGSPGAALGSLAGRQQNGGVGVPSIAGAL
QATAGALPAGGMNVMDELGLGGSGVRPGVSANGCDSPSSDAAAEEARRRQKTCRVCGDHA
TGYNFNVITCESCKAFFRRNALRPKEFKCPYSDDCDINSVSRRFCQKCRLRKCFTVGMKK
EWILNEEQLRRRKNSRLNHMQSQNAANNNSPIAKAPVAINVTTSNHLGSSAPTTPSGMGA
AHLLSRRSTEQPMVSPPSVNSMLSPSRSTVSPSVLSSSSPDSPPTRGAILGLPHIDNNTD
AYESNMMRLQRQQAAAANAAYANMRRNSCGPGLSPGAAATAVSPLTRPSDQFMIKGEPHV
TMSVEEYQALLKAAKAGGAMLPNGNTALAPSFDDVKRSVYSPSEHDSLMNIGNSHGVIRP
SLIQGAPIADYTELSVAAANMPRPSFKMTPDMEKKVKYMHDTIHDELNLESPKATSEPEA
LKNLPMHAGTSIASHFPKSLEFASTSQLQREEAAIYREGESKLNYQLNSAELRALDIVRD
AFACMNEPIEDPRKAACLKKPDHNPTDILNIMDITMRRLVKMAKKLPSFNDLSQDGKFAL
LKGGMVEMLTMRGVTRFDMDQKCWRTPVVPEHYHVSLGMFDQLKEGLRDQQKDGFLKFCQ
SLHPDVRTNELAIDLIVLIVLFDSNREALIDPADKTTVSRHCQEYQALLHRYMESMYGYE
ARARYETLPESLRILRVVSQNAVTLFLGRVDPNESEALPKEFFKTTE
>L898_g10498.t1	L898_g10498	Steinernema monticolum (PRJNA205067)	Steinernema monticolum	Clade IV
MIDVNSILNSQQYLQQWSMISKLYGKQQMNTPDDPVIHSPPSLRSPNSAAAAAAQRAAAG
VNGNAAAGNMFSPNQSATALMPSGAMHPGLVGRDNGSNDSPLQAGGSGSDMSGGDLDARR
RQKTCRVCGDHATGYNFNVITCESCKAFFRRNALRPKEFKCPYSDDCEINAVSRRFCQKC
RLRKCFNVGMKKEWILNEEQLRRRKNSRLNNLTPGGKQIKSEMMTPDVMNKSQGYNMPLS
SPMSIIPPGSQMMMQHQRRSIDMPMISPPGGSHNPMMSPTGSNVTVSPSMNSSSPDSPTR
GMMGGGLPQLDNDAYDSESARMLRQQQMFAAAAQQQKQNLSPNFETLMHKGQQKVALSMQ
DFQQLMAAAANGNSHGQIRSTLGGMDYTDLSSCVPSSQAMMQMQNQMQRNMPPEMLKRQK
HFEDTIHDALINSPDAAHQNDGNALQDCMFGSGDGDNHLNYQLNTAELRAIDVVRDAFKC
MNDNVDDRMRANMLLKADHNPADIMNIMDITMRRLVKMAKKLPAFNDLSQEGKFALLKGA
MVEMLTLRGVSRFNEAEKCWTTPVVSGASASVSVDMFSKLNANVRDQSKTDFMTFCHSLH
PEVRKNELAIDLIVLIVLFCPSRTAINNPDDKITIQKHFKEYSSLLNRYLESIHGPRARE
LYETLPKSLELLRTQTANSATLFVNTVNPDETEALPKEFFKTCVEASATTSSGDPPPPLS
TNGDSTPHHSAPVTPTLTSPPTSS
>TCONS_00004580.p1	XLOC_002244	Strongyloides stercoralis (PRJNA930454 - PV001)	Strongyloides stercoralis	Clade IV
MNLDNQPNGAALLLAAAAMTRSLNAADVTHLFSSTEAKLILEEHARNVQLQEQLNIKNQK
NQKTKKKNVSKSSYQNNNNSIDAVVAHLASTSNIKKDISFDNSTPLNSNTCSPAGSEPDA
ISIVKKDSISFSSLSNNLANDENDVLTSNNDTLSIHKSNKWLKRKINDTKKVNEKDKVDS
IFEDNIIEKKNNDLDGSNNRVPHHRIKDRRKVTLEIMRKISAEQQMNTPDDPVIHSPNSA
ASLCQNNTSFNMASLPNSSIAMTNNGSSFNNVFQPQQGLASPNENNSNQSNCSNSNCSAN
EGDTRRRQKTCRVCGDHATGYNFNVITCESCKAFFRRNALRPKEFKCPYSDDCEINSVSR
RFCQKCRLKKCFQVGMKKEWILNEEQLRRRKNSRLNHMARNNNNNNNNNNNHINPNTIQN
GCISGNVNNVSNVQNLNNSLANGFLVSNGSVGNPGVMPPSMEQLLLNSSSVNSAVLGPQN
FVSSNMARVIPNQSNLALLSANLGQQILLHNNRRNPNELNSRNVGIIQQPSSGMMSPETS
ITPNFNSQIVSGNLLSTTSNIIKQEPIIKSDISPTVNETNLSGSDGRFNTSPFQQTISGI
SRPNVAVQPQPQISQISSTSPIGTIVQDNGEPKVTLSLEQYNQLINAAKNTSLDTSMLIK
QETHTNSPSDLEAVSNVVMVSPSVPTYPTIPSSFEDTFSLKTERDYTLSEKDLKELDSIR
DSFQCMNEPLDNDQQASTLAKKEHNPTDILNVMDITMRRLVKMAKRLGAFNEISEAGKFS
LLKGGMIEMLTIRGVTVFNADKGVWQTPVDGHSQISFNMFDKLRPDIKDTQKKGFLHFFN
LLHSDVRKNDLAIDIIVLMVLFDSKREGLVSQQDKETVEKLHRNYESLLHRYLYSIHKEE
AEQRFASIPKALVALRKVAENAVTLFLGAGNTTEAASLPKEFFATNY
>Sherm_N.g9231.t3	Sherm_N.g9231	Steinernema hermaphroditum (PRJNA982879 - PS9179)	Steinernema hermaphroditum	Clade IV
MSYHHYHPPQGGFPPPYQHYHQPPYQPPRYPSYTVQPAPLYAASDYPPNESYAPPQTDRR
FLPNYPCTATANTAAPQLPTPQISPFEVSTSAPGDDAREQQMNTPDDPVIHSPPSLRSPN
SAAAAAAQRSAAGLNGNAATGNMFSSSQGSATALMPTGALHPGLGRDNGTNDSPLQGSAG
DMGDVESRRRQKTCRVCGDHATGYNFNVITCESCKAFFRRNALRPKEFKCPYSDDCEINA
VSRRFCQKCRLRKCFNVGMKKEWILNEEQLRRRKNSRLNNLTGQPGKHPQIKTEAMTPDV
MKPPGYNVPLSTPMSIIPPGNPMMMQQHQRRSIDMPMISPPGATHNPMMSPTGSNVTVSP
SMNSSSPDSPSRMMGGGLPQLDNDAYDSESARMMRQQQMMRSSEAAFGKSLSPNFETLMH
KGQQKVALSMQDFQQLMAAATSGEPAAKRAAYGMGFPVDQTNILKTLGNSHGQIRSTLGG
MDYTDLSSCVPSSQAMMQMQNMQRNLPPEMLKRQKHFEDTIHDALINSPDAQPAEGALQD
VMFGADGGDPHLNFQLNTAELRALDVVRDAFKCMNDNVEDRMRANMLLKSDHNPADIMNI
MDITMRRLVKMAKKLPAFNDLSQEGKFALLKGAMVEMLTLRGVSRFNEAEKCWQTPVVSG
QSASVSVDMFSKLNSAVRDQSKSDFLTFCHSLHPEVRKNELAIDLIVLIVLFCPNRPAIN
NPDDKITIQKHFKEYSSLLNRYLESIHGPRARELYESLPKSLDLLRTHTANSATLFVNTV
NPDETEALPKEFFKTTAEATTSSSSNSSEPPPPPSTNGDTTPHHSAPVTPTLTSPPSTSA
>SMUV_0001002101-mRNA-1	SMUV_0001002101	Syphacia muris (PRJEB524 - Spain/Valencia)	Syphacia muris	Clade III
MTTPDDPVIHSPPSLRGGLSSGLINGTSNLGSLVQRQPTVAAAAAGLASLQTSLQTPTGL
NLMDDLTMAGGGVRPSGSTGCEQPTNHETPADDSQRRQKTCRVCGDHATGYNFNVITCES
CKAFFRRNALRPKEFKCPYSDDCDINSVSRRFCQKCRLRKCFAVGMKKEWILNEEQLRRR
KNSRLNHMTSSGQSTSRPTTATSNAPAQTVTASSINTTNPIVGRRYTDQTMILSPSSSTI
SPTILPTSPDSPNRAPRIGLPQIETNGDAQYESNMMRLQRQQAAGAFAALRPNGFDPTIS
VAASLPTAPSSSLTRPTDQYMLRSEPHITMSVDEYQALLKAARAGVGPLPNLPNQTGGIQ
PIPSFDDAKRDPYSASGQQRPIMNIGIIRPTILQGSTVPHYTDLGVTAGPVQQITSFKPP
ELDDIKPRYIGTSLTEELVRESPRPSSEPGALRQAICREGDYQLNSAERNALDIVTNAFA
CLNEQLDDPKQEAHFKKQTYTPTDVLNMTDVTMRRLVKAAKKLPAFNDLTHSGKFALLKN
SMIEMLILRGVLFFDLEHKCWRSDIVPGSTEVSIGIFDQLNENVHDRQREEYLSFYQSLH
PDIRHNETAISVLMLIVLFDSSGSQIADLQDQKICARHYHTYYSLLYRYLESLYGVEARL
RYCNIPDCLRMLKTISKNATTIFLGCVDLDVAEPLPREFFITKPTAE
>ASIM_0001146101-mRNA-1	ASIM_0001146101	Anisakis simplex (PRJEB496)	Anisakis simplex	Clade III
MNTPDDPVIHSPPSLRGTAPSALLTASPGIALGSLAGRQQNVSVSVPSIAGALQATAAGV
LPTSGMNMMDELGLGGSGVRAGVSANGCDSPMSDAAAEEARRRQKTCRVCGDHATGYNFN
VITCESCKAFFRRNALRPKEFKCPYSDDCDINSVSRRFCQKCRLRKCFTVGMKKEWILNE
EQLRRRKNSRLNHMNSQSNMPCNSASFNTKPSSLNSLTTSSPVGVTVPTTPGQYCAGLGT
AHLLNRRLTEQPMVSPTSVSSMLSPTGSTVSPSVLSSSSADSPPTRGAILGLPQIDTNSD
APFVSTMLKPSDLRLQYESNMMRLQRQQAAAANAAFASLRRNSCAPGLSPGAAASTAVSP
LTRSSDQFMIKGAPPYESTSLAHPDSIGLTLATALIKCESYIELTLKVLDISGLLILAGE
PHVTMSVEEYQALLKAAKAGSAMLPNGNTSLSPTLDDIKRNVYSPSEHDSLLNIGNSHGI
IRPTLIQGAPIADYTELSVAAANMPRPSFKMTPDMEKKVKYIHDTIHDELNLESPKTTSE
PEALKAAIYREGESKLNYQLNSAELRALDIVRDAFACMNEPIEDPRKAACLKKSDHNPTD
ILNIMDITMRRLVKMAKKLPSFNDLSQDGKFALLKGGMVEMLTMRGVTRFDMDQKCWRTP
VVADHYHVSLGMFDQLKEGLRDQQKDGFLKFCQSLHPDVRTNELVIDLIVLIVLFDSNRE
ALTDPADKTTVARHCQEYQALLHRYLESMYGYEARSRYETLPESLRILRVVSQNAVTLFL
GRVDPNESEALPKEFFKTTE
>mrna-Wban_03033	Wban_03033	Wuchereria bancrofti (PRJNA275548 - 17-3)	Wuchereria bancrofti	Clade III
MADMNSLLSSMSSSSSSSSSSATTAAAAAAAAAAAQDNYMQWNIFKLYAKQQMSTPDDPV
IHSPGSMRNDPSVTTPTPTAATAAATIISNTGAEILSGDGIVVTTGTDTGTLVGNAAATV
TATNAAAAAAVRCNGGSGITVTVAPGSLPAVAAGNLLRLLKGGLSGVGLNMMDELTMNTG
TVRQSAPSSSGCCSPNIETGTDEARRRQKTCRVCGDHATGYNFNVITCESCKAFFRRNAL
RPKEFKCPYSDDCDINSVSRRFCQKCRLRKCFAVGMKKEWILNEEQLRRRKNSRLNHMQQ
QQNRNTNANNSGTTHVTTALTNTTRKLSTPMNITTSNQPSNATSSSSTPPAMFSAAQMIH
RRESDATLVSPSAVHTMLSPTNSTVSPSVLSSSSPDSPTHSALIGLPQLDTSSDAYESNL
MRLQRQQAAVAAGAAYANLRRNGCGSGMLPPNSALSSLARANDTFPPKGPEPHVTMSMDE
YQALVKAAKAGGALVPPVPSSTSDPCSSQSISNTLDDIKRNIYSPIEQETTMNIGNSHGI
IRPSLIQCTPLTDYTELSAAAANLPRATYKLTPDVEKKVKYMHDTIHDELNTDSPKLCTE
RETLKQAIYHEGDSRLNYQLNSAELRALDIVRDAFACMNEPIEDSRKAAYLKKITHDPTD
ILNIIDITMRRLVKMAKKLPAFNDLSQDGKFALLKGGMVEMLTMRGVTRFDMDRKCWRTP
VVSEDSKISLEMFDQLKEGLRDRQKEGFLKFCESLHPDLRNNELAIDLIVLILLFDPNRD
ALLDPADRITVVRHCQEYQALLHRYMESMYGHEARSRYERLPESLRILRTISQNAITLFL
GRVDPNQSEALPKEFFKTT
>L596_016966	L596_016966	Steinernema carpocapsae (PRJNA202318)	Steinernema carpocapsae	Clade IV
MQANVEKLLFSEQIRLNGNARQFNATFGGEMSAESDSGPQASCSRQPKTCRVCGDLAKGY
NFNVITCEPCRAFFRRNALKPQDLFKCAYNNNCIIDHVTRRVCKSCRLQKCFEVRMRKDW
IQTEDQLRHRKNSRYGRGSL
>TELCIR_05516	TELCIR_05516	Teladorsagia circumcincta (PRJNA72569)	Teladorsagia circumcincta	Clade V
MVDVNNLLSSQNYLNWSMLNKFYGKPQMSTPDDPVIHSPPSLGGQLMNGFNPTLTPAKME
EGMAAACASPDVGGIDPNSDGEARRRQKTCRVCGDHATGYNFNVITCESCKAFFRRNALR
PKEFKCPYSEDCEINAVSRRFCQKCRLRKCFAVGMKKEWILNEEQLRRRKNSRLNNMANQ
QRQKQELARQHAAVKAMTSPLSISPMVDAQLGALSGRGGIPPLVSPAGQYESNMMMQQRL
RSQLPQPNMPGSKVVDPSRQVIISMDEYHSLVQRATRPGEDEPLAKRAAYSPTDLVAPQP
RTFQSPTSQMLPIHNVSQIRAGIPTYTDLGAASSADLPKASFTTSNYEDSLEKMNLFFHN
TIEDALKIDSPEDHSASASAGVASSTSTSSGGPQHEIQEAFKGMNDPMEQGRQKLSFLKN
EKSPADIMNIMDVTMRRFVKMAKKLPAFNELSQDGKFALLKGSMIEMLTVRGVRRFDSGS
GAWTTPTLKESCEVSINMFDQLNADVRTEQKMRFLQFFKIFHEDIRRNELVISMIMLIVM
FSPRDCITDPEDRRIIARHHEQYCALLNRYLESLYGDDAHKLNEQLPAALRMLREISASC
GVLFLGTVNTSEAEPLPREFFKVE
>BXY_1418300.1	BXY_1418300	Bursaphelenchus xylophilus (PRJEA64437)	Bursaphelenchus xylophilus	Clade IV
MDPRLGAVFAAINVSSTTGLHPVCASSLTAVQPTTTVVNTTDLVQSSFSPGQTFLSSSFG
QSLLNGGATSPPELPIIHSRATNHHFLDPSTLNLAKLAPETLQNLNKLVSQPVENLRSSP
ILTYLRGAVVQALSQSGSSSGTSTPDEPPALPEMSPIVSSSEIMLPEPVQDVPRRIRRRR
PKSPKAVNKPSPKRKPDDDEQQMNTPDDPVIHSPSSSRAMFGANPLLMSSAMGDPQDNSE
ESRRRQKTCRVCGDHATGYNFNVITCESCKAFFRRNALRPKEFKCPYSDDCEINAVSRRF
CQKCRLRKCFAVGMKKEWILNDEQLRRRKNSRLNSMKGMANSPNYSLSPHQLMHSPQSSI
MMNRNPADVMAQVKTEVSDQPHSSLNEFRLPFQQNYDLQQFLQSANPTASPASSGFNSPS
LMQRRQSDLALSPISQGPSSINSLLSPQSVASPESPVTILGNQVTSTDLNKQIPPLSDIQ
HMMKQGFSTSDDYSRFLQSESKVPHPTATSGSAFSTPFKVDMVMSSSSQPLGQSGCGSEA
SSTYSMNGNQSNEYDPYKTFFSKDAGKFSPSSLFPFLDMSPDGYQKMADTIHDELHNVSG
DIPLNGPASVDFKTVNHNEPASQFQLNSSELFELDVVRNAYSCMDEPLADHKSKAYLTKK
SHNPADIMNIMDISMRRFVKMTKKLPAFNTLNAETKLHLLKAAMISLLTLRGATRFDVQK
LCFTTRISGQAIDISLDMFDKLNEKNQKMKFIKFCLNMDANLRHNDTIINLMGLVVLFRN
TNVITIESDKQLTKKYHTLYSNLLRRYVESIHAQECMPIIESIPKTLECLRDISSSAENL
YVGKVSSDEIEQLPTEFFRTEFLTGVSSSSSQPAASQEGTLEPGSSTKVPFYPTSPSQLF
GEFNDFLVLFY
>ANCCAN_15412	ANCCAN_15412	Ancylostoma caninum (PRJNA72585 - Baltimore)	Ancylostoma caninum	Clade V
MLNKFYGKPQMSTPDDPVIHSPPSLGGQLMNGFNPALTPAKMEEGMAAACASPDASGIDP
NSDGEARRRQKTCRVCGDHATGYNFNVITCESCKAFFRRNALRPKEFKCPYSEDCEINAV
SRRFCQKCRLRKCFAVGMKKEWILNEEQLRRRKNSRLNNMANQQRQKQELARQHAAVKAM
TSPLSISPMVDAQLGALSGRGGIPPLVSPAGQYPLMSPAGSGASDSPPSRPLGLMTGNQG
SPDALQYESNMMMQQRLRSQLPQTAMSGNKVVDPSRQVIISMDEYHSLVQRATRPGEDEP
LSKRPAYSPSDLVAPQPRSFQSPSSQMLPVHNTSQIRAGIPTYTDLGAASSGDLPKPTFT
SNNYDEGLAKMNMFFHNTIEDALKIDSPDDHSASASAGVTSSTSTSSANLPLEQAETSGT
SLSNTSDKRLSYQLNAAELQALDLIQEAFKGMNDPMEQGRQKTSFLKNEKSPADIMNIMD
VTMRRFVKMAKKLPAFNDLSQDGKFALLKGGMIEMLTVRGVRRFDSSSGSWTTPTLKESC
EVSINMFDQLNADVRSEQKMRFLQFFKIFHEDIRSNDLVISMIMLIVLFSPRDCITDPED
RRIIARHHEQFCALLNRYLESLYGDDAHKLNEQLPTALRMLREISASCGMLFLGTVNTSE
AEPLPREFFKVE
>BPAG_0001411501-mRNA-1	BPAG_0001411501	Brugia pahangi (PRJEB497 - Scotland/Glasgow)	Brugia pahangi	Clade III
MRLQRQQAAVAASAAYANLRRNGCGSAMLPPNSALSSLARTGPEPHVTMSMDEYQALVKA
AKAGGALVPPVPAVPSSSSDPCSSQSICNTLDDIKRNIYSPIDHETTTATTTTAMNIGNS
HGIIRPSLIQCTPITDYTELSAAAANLPRGTFKLTSDVEKKVKYMHDTIHDELNTISPKL
CTERETLKARDSRLNYQLNSAELRALDIVRDAFACMNEPIEDSRKAAYLKKVTHDPTDIL
NIIDITMRRLVKMAKKLPAFNDLSQDGKFALLKGGMVEMLTMRGVTRFDMDRKCWRTPVV
SDDSKISLEMFDQLKEGLRDRQKEGFLKFCESLHPDLRNNELAIDLIVLILLFDPNRDAL
LDPADRITVVRHCQEYQALLHRYMESMYGHEARSRYERLPESLRILRTISQNAITLFLGR
VDPNQSEALPKEFFKTT
>CSP28.g5501.t1	CSP28.g5501	Caenorhabditis panamensis (PRJEB28259)	Caenorhabditis panamensis	Clade V
MSTPDDPVIHSPPSIGAAPGMNGYHGGSGVKLEDGVGACGSPDDGNMEANEESRRRQKTC
RVCGDHATGYNFNVITCESCKAFFRRNALRPKEFKCPYSEDCEINSVSRRFCQKCRLRKC
FTVGMKKEWILNEEQLRRRKNSRLNNTTSVNKRSGHMPHQPSQPPPQQPHQSPVPHPAVA
VYQQQSQAQRPLTINPLDNPMMHHMQNRPNVMPQLMSPPGAQPYPLTSPVGSSASDSPPN
RSLTMMHNGDKSPDGYDPNMMAHRISQTSLNPRPKMDNGQVVLSTEEYKQLLARIPGAQV
PGLMNEEEPINKRAAYNCNGHPMPSDTTPPYSAPMSDMSLSRNNSTSSGSSAPTHGHFDI
ASFGMGIVTATGGADAAEEMYRKMNMFCDTIIKSALDSPENMAPMQEPAIPKPEYMTPAH
GFQYEADPYQAPPTERNINYQLNAAELKALDAVRETFFGMDDPMEQGRQLQSFLKANKSP
ADIMNIMDVTMRRFVKVAKGVPAFREVSQEGKFSLLKGGMIEMLTVRGVTRYDPRTNSFK
TPTIKGMNVSVNIDDMFAKLNTNAQAQKAKCLEFFGFFDEEIKRNELAVYLVMLAVLFSV
RSDPPMSDNDVRIVTGQHNHFMSLLNRYLESLYGEQARRIFERLPKALGMLNDIARNAGM
LFMGTVRNGEAEELPGEFFKIK
>Acey_s0032.v2.g6728.t1	Acey_s0032.v2.g6728	Ancylostoma ceylanicum (PRJNA231479 - HY135)	Ancylostoma ceylanicum	Clade V
MVDVNNLLSSQNYLNWSMLNKFYGKPQMSTPDDPVIHSPPSLGGQLMNGFNPALTPAKME
EGMAAACASPDASGIDPNSDGEARRRQKTCRVCGDHATGYNFNVITCESCKAFFRRNALR
PKEFKCPYSEDCEINAVSRRFCQKCRLRKCFAVGMKKEWILNEEQLRRRKNSRLNNMANQ
QRQKQELARQHAAVKAMTSPLSISPMVDAQFQLGALSGRGGIPPLVSPAGQYPLMSPAGS
GASDSPPSRPLGLMTGNQGSPDAYESNMMMQQRLRSQLPQTAMPGNKVVDPSRQVIISMD
EYHSLVQRATRPGEDEPLSKRPAYSPSELVAPQPRSFQSPSSQMLPVHNTSQIRAGIPTY
TDLGAASSGDLPKPTFTSNNYDEGLAKMNMFFHNTIEDALKIDSPDDHSASASAGVTSST
STSSANLPLEAETSGTSLSNTSDKRLSYQLNAAELQALDLIQEAFKGMNDPMEQGRQKTS
FLKNEKSPADIMNIMDVTMRRFVKMAKKLPAFNDLSQDGKFALLKGGMIEMLTVRGVRRF
DSSSGSWTTPTLKESCEVSINMFDQLNADVRSEQKMRFLQFFKIFHEDIRSNDLVISMIM
LIVLFSPRDCITDPEDRRIIARHHEQFCALLNRYLESLYGDDAHKLNEQLPTALRMLREI
SASCGMLFLGTVNTSEAEPLPREFFKVE
>L892_g18386.t1	L892_g18386	Steinernema scapterisci (PRJNA204942)	Steinernema scapterisci	Clade IV
MRCLVSALENPCDRISSSKVGGFLAGLDMTTAAGGFNLEEIGMGLAIRKGWEMCWRGMGW
MSEVPEDVAGPEAKGLKLGPPPQLLLHQVAHADDFCRSNPPWTESSHTHLNTVVEQALLG
RELLGPPPLFTRSHDRREQYPELATVSAAMEHDKKLEANLRESREKQEANSFNSFGIACL
GRRAPVRCVLFTTTVHDAGDDDDVAMGGGDTNDDDNDDGRLRKTLLLRFEHSAGGPSDDV
LRVMFFPGTPFNDFLTSEDQQSVVFFGNKPYDAALIVRTRRKEEMERSEREGVEDFGIGF
ANGDNPTPQAPIPTASSSYAVPIYPNAAAPDFTYLTPVPTTHTAAPCSSDSPVSPFPAPA
PTTATPQFLLDNDFYAPHFDFGILPDQYQQLAPPLSFIRQAVFVVILSDVYDDGPLLLVV
FFSDGVPLPPPLLSSLVSPPGVRAGAPPNPSQPARAVAARGPNRPRASLLLRRRRRRRFS
SSWFASQPPFSRAPKDDGPPSIWTFKSAPGDHAREQQMNTPDDPVIHSPPSLRSPNSAAA
AAAQRTGNAAAAVSGNMFSPNQSSATALMPSGALMPGLGRDNGSSPLQGGSGDMSMGGMS
GSDQDAGRRQKTCRVCGDHATGYNFNVITCESCKAFFRRNALRPKMTNLNATQNADLNAV
FLQEFKCPYSDDCEINAVSRRFCQKCRLRKCFTVGMKKEWILNEEQLRRRKNSRLNNLTG
IGGKQQHHIKTEPMTPDLMGKGYNVPLSSPMSIIPPGNAMMMQHARRSIDMPMISPPGGS
HNPMMSPTGSNVTVSPSMNSSSPDSPTRGMLGGGLPQLDNDGYDSEQARLLRQQQMFAKQ
QQQQQQQQQQQNMSPNFETLMHKGQQKVALSMQDFQQLMAAASNGEPIPKRPNYGPNYPN
EQSALKTLGNSHGQIRSTLGGMDYTDLSSCVPSSQAMLQMQSRMQQNMPPEMLKRQKHFE
DTIHDALINSPDAQHNDGNALQDCMFGGSDGDSHLNYQLNTAELRAIDVVRDAFKCMNDN
VDDRMRANMLLKQDHNPADIMNIMDITMRRLVKMAKKLPAFNDLSQEGKFALLKGAMVEM
LTLRGVSRFNEAEKCWQTPVVSGGSVSVDMFSKLNAGVRDQSKSDFLTFCHSLHADVRRN
ELAIDLIVLIVLFCPTRPAINNPEDKVTIQKHFKEYSSLLNRYLESIHGAHARELYETLP
RSLELLRTQTATSATLFVNTVNPDETEALPKEFFKTSMEQVASSSSGDPPPPPSANGDTT
PQHSAPVTPTLTSPPPTTS
>L892_g20774.t1	L892_g20774	Steinernema scapterisci (PRJNA204942)	Steinernema scapterisci	Clade IV
MFQTADLISSPISGGDMSGEEAPPVKQEEADKKSKNCRVCGDAAKGFNFNVITCESCKAF
FRRNALRPWAPISEDCNSYFVVFKEEFQCLNQNRCEVNRITRRNCKRCRLQKCFDVQMRK
EWIQSEEQLRRRKNGKKRIEKYRLTEIEDLRLAEVKKAFLCLNRKVDNLHDAGALLQKEH
NATDIVHIMHISMQRLLEALKQLPAFNEISLAGRYAITKGGGIVEILTLRGVLRFNEAGQ
CWKTPVVHGGSVSVDMFNQLNSEVRDRSKFNFLEFYNMIPEVMRKDETAIHLLMLLVLFS
PPPSIMSNPDDLRKVQNYYMSYSKILLRYLESIHGCYARRVFDRIPTCLRVLRQHSTETA
ARIFMNTIKPKNDVLPMQYYQFTADQPQRDPVVQNWTPAPVSTAHNWTPAPVSTAQNWTP
APVPTVPNWTTSLGTSWEPPQANWNTTPQQPQYTMVTVMPQPWDPTTMQGEAPTPSFQPT
IEFSALPPPPQEWSPDNAAAADWPQATKF
>BXYJ5.060111900.t1	BXYJ5.060111900	Bursaphelenchus xylophilus (PRJEB40022 - Ka4C1)	Bursaphelenchus xylophilus	Clade IV
MDPRLGAVFAAINVSSTTGLHPVCASSLTAVQPTTTVVNTTDLVQSSFSPGQTFLSSSFG
QSLLNGGATSPPELPIIHSRATNHHFLDPSTLNLAKLAPETLQNLNKLVSQPVENLRSSP
ILTYLRGAVVQALSQSGSSSGTSTPDEPPALPEMSPIVSSSEIMLPEPVQDVPRRIRRRR
PKSPKAVNKPSPKRKPDDDEQQMNTPDDPVIHSPSSSRAMFGANPLLMSSAMGDPQDNSE
ESRRRQKTCRVCGDHATGYNFNVITCESCKAFFRRNALRPKVSEFKCPYSDDCEINAVSR
RFCQKCRLRKCFAVGMKKEWILNDEQLRRRKNSRLNSMKGMANSPNYSLSPHQLMHSPQS
SIMMNRNPADVMAQVKTEVSDQPHSSLNEFRLPFQQNYDLQQFLQSANPTASPASSGFNS
PSLMQRRQSDLALSPISQGPSSINSLLSPQSVASPESPVTILGNQVTSTDLNKQIPPLSD
IQHMMKQGFSTSDDYSRFLQSESKVPHPTATSGSAFSTPFKVDMVMSSSSQPLGQSGCGS
EASSTYSMNGNQSNEYDPYKTFFSKDAGKFSPSSLFPFLDMSPDGYQKMADTIHDELHNV
SGDIPLNGPASVDFKTVNHNEPASQFQLNSSELFELDVVRNAYSCMDEPLADHKSKAYLT
KKSHNPADIMNIMDISMRRFVKMTKKLPAFNTLNAETKLHLLKAAMISLLTLRGATRFDV
QKLCFTTRISGQAIDISLDMFDKLNEKNQKMKFIKFCLNMDANLRHNDTIINLMGLVVLF
RNTNVITIESDKQLTKKYHTLYSNLLRRYVESIHAQECMPIIESIPKTLECLRDISSSAE
NLYVGKVSSDEIEQLPTEFFRTEFLTGVSSSSSQPAASQEGTLEPGSSTKVPFYPTSPSQ
LFGEFNDFLVLFY
>PRIMAYER000000843.t1	PRIMAYER000000843	Pristionchus mayeri (PRJEB27334)	Pristionchus mayeri	Clade V
PEKEGVIVTSDDELPEGLKLKKEVTEDKAVKEELLPISPCTSEECDEPQMNTPEDPVIHS
PPSLRAPVLGSPTSIAAALHNSPLNQGYGQSPTGCDGENRTSCESPGSAGEATDADGRRR
QKTCRVCGDHATGYNFNVITCESCKAFFRRNALRPKEFKCPYSEDCDINSVSRRFCQKCR
LRKCFSVGMKKEWILNEEQLRRRKNSRLNNMANQQRVRDQTRAPFQNPNDPQMKNLSSPV
SVLTSPTMALHSPPSRHGGLSMPPIVSPPSVGGSAFSLLSPTDSSNSDSPPGAQRGGPLG
VHHSSSIDGYDHALLMQQRQLAHRLAQTGIGSPQSMLQAAGLSQGAAAANRGVSIDPLRG
RVMMSIDEYQSLMQMAAKPAAVSPLGMNGDQGSPDYKPNVFSPPMNISPFNGGSNGMAEM
GGHIKHELDERLKTYLDGAINDELNSSPDLQMVFANGTGNGTKKEGEELNAGEKLSYQLN
TAELRALDAVREAFSGMNETLDGGKQRDSFMKSSKTPTDIMNIMDVTMRRLVKMSKKLPT
FNELSNEGKFALLKGGMVEMLTIRGVTRYDTKSNSWKTPVVPDQYTVPVSMFDSLNSENK
EDMKNRFLQFVASLHEDFRKNELAISLMMLIVLFTQRENVNNPTDQRLIDKHNRDYSHLL
FRYMESLYGDDARKFQDVLPKALEILHLISDQSITLFMGTVKSEEAEPLPREFFKTD
>Hsc_gene_16109.t1	Hsc_gene_16109	Heterodera schachtii (PRJNA522950 - Bonn)	Heterodera schachtii	Clade IV
MDFVNDDFNDDDDELTLYCPNFSSSSSSDSSSSSSSCEDPNFANNYHQLFTGFSSASSLP
SLSSQSFPLPLLQAAEAAAVQPEAAMMMMMIVPPEGVVDQHHQQQQQLQFQSPSLLSCST
TTPISNNNTSNESISSSGSGGAGGGFAETCVMPSSARDAQCQQFVMQQQQQQQHQMQQQS
SPPALLHEQRRQAASMLVEDLNTLMECDDEGGPGDQRQKKCRVCGDSATGYNFNVISCES
CKAFFRRNALRPKEFKCPYSNECEITALSRRFCQKCRLRKCFEVGMKKEWILSDEQLKRR
KNARIKCQQQQQHPNGGGIAREHQHNHHNNQHQHHQQHQHHLAIEQQQLTPTTTPVSSVA
SSGATGGAVHTPGSVGSAIGGVGGGGGGGTPNCFDLTNSISQPPLPTATTTAGANTSSSN
NNSFSPPQNLFYHNNHNNNVVGMPGSGMAQPQQHSPSLASMLNHNSNSSAGASPLALAAL
SALMAGASPAGGGQLSTAENSPLGSALAAIGNSPRGGGTASAMGCFDANKVSPCSIGVQS
PPPILPIIDPNQQRGFLTQQQQQLLLQTVFSGAAAAAAAAQATTGGGGTNASTLANAAIA
LARGGHTQQAVAALQQLQQQQQVAAQQQNSNNSNTSSSGLSPLIIDQCHRLMMLGQQQQH
QPYNAAATIGKGSPPTASLIKPGPTVVTTVPGSGVGGTFNHHQQQRQQISPTSAATILPS
ALSSYGSGVAAGDTVSGTEHLPPTTPTGISGGGNAGDHQSSPASVMLAHFQRMDPRQKNE
ALQRHIQNTVQDELNMSRSPPADASPSSRSTPTSGGGTMPLPSFTPAAGINDHHYPTTAN
SAAFGGNHTAGTGAVVPTSSTASSPAQPGATTAATTPTTANAVPSIVFKDLRAFQLNSLE
LRDVDTVKAAFSLMEDELRKSAANNMAGPCKNIAELMLLLETMLRRMVKVVKKLPAFNEL
SQSGRFALMKDAIIDMLTVRGAVSVDVENECWKRPLISNCEIRLNFNILDQMLNGSMQTR
RVTGFYKQLHQTLMKDQMANNLVILIMMFNHHINTDLSAEDKSAAVKHHATYTELLKRYL
ESIYGPEEARQIYETVPKAFVMLNIVTEKAKELFRARVPTEDEKMLKHIKLAAEIFPTEA
DEKKEKEEKQQNQQQMELEEGKDGGGADQREVPAAAKDGGIGTTKVPKGSEKEQKAMPAS
TPTATVVMLKQEQQEEEEMDQQQQQQMQ
>TRINITY_c14910_g1_i4_loc1.t1	TRINITY_c14910_g1_i4_loc1	Pristionchus japonicus (PRJEB27334)	Pristionchus japonicus	Clade V
VRTIHSLQCSSVERSGRLKKEVPMAALSPFSQKNLLIASKPNTLDFNLNTQTPQCTIVLQ
NISKNRIAWRLQTNSPTRYFISPSCGFLTVNECFPVTITLVSSKRFHERHRFMLTAAVAG
EMSKNRKEFWSNPIDFSHLHCVRITPLCAETCKSPVVSPSSVLSPTASTAVSPSGTNTAV
SGSPGMGGGFSLDGKIMTSPRSSAEKPSAEKPSAESTDNAANGSSSARVDSSGLVNEIRS
LVASKEEGTRKMLEAVNNVKKLEMELDKVAAASRQCKIQFAKTMEMLNPQMNTPEDPVIH
SPPSLRAPVLGSPTSIAAALHNSPLNQGGYGQSPTGCDGENRTSCESPGSAGDATDPEGR
RRQKTCRVCGDHATGYNFNVITCESCKAFFRRNALRPKEFKCPYSEDCDINSVSRRFCQK
CRLRKCFSVGMKKEWILNEEQLRRRKNSRLNNMANQQRNPHDPSMKNLSSPVSVLTSPQM
ALHSPPSRHGGLSMGGPIVSPPSVTTSAFSLLSPTDSSNSDSPPGQNRGGPLGGLGHHGS
SDGYDSALLLQQRLQLAQARQAAQSLGSPQSMLQAAGLSQAAAAANRGVTVDPLRGRVMM
SIDEYQSLMQMAQSSNLSPMGLNGDQGSPDYKPNVFSPPMNMTSPLNGTNGLAEIGAGHI
KHEFDERLKNYLDGAINDELNGSPDLAAVFGNGNGKNPNGNGKEDDIHPGEKLSYQLNTA
ELNALDHVREAFSGMNETLDSGKQRESFMKSNKTPTDIMNIMDITMRRLVKMSKKLPAFN
ELSNEGKFALLKGGMVEMLTVRGVTRYDASSNSWKTPVVPDQYSVPVSMFDQLNMDSRDE
QKHRFMQFVSALHEDLRKNELAISLIMLIVLFSQRENVNNPNDRVLIDKHRQDYSALLFR
YLESLYGEDARKFQEILPRALSLLHVISDHSITLFMGTVKSEEAEPLPREFFKTD
